# Functional diversities within neurons and astrocytes in the adult rat auditory cortex revealed by single-nucleus RNA sequencing

**DOI:** 10.1101/2024.04.16.589831

**Authors:** Aysegul Gungor Aydin, Alexander Lemenze, Kasia M Bieszczad

**Author notes:** **Corresponding author** Correspondence to Dr. Kasia M. Bieszczad, 327 Psychology Building, Rutgers University—New Brunswick, 152 Frelinghuysen Road, Piscataway, New Jersey 08854 USA.

## Abstract

The mammalian cerebral cortex is composed of a rich diversity of cell types. Cortical cells are organized into networks that rely on their functional diversity to ultimately carry out a variety of sophisticated cognitive functions. To investigate the breadth of transcriptional diverse cell types in the sensory cortex, we have used single-nucleus RNA sequencing (snRNA-seq) in the auditory cortex of the adult rat. A variety of unique excitatory and inhibitory neuron types were identified. In addition, we report for the first time a diversity of astrocytes in the auditory cortex that may represent functionally unique subtypes. Together, these results pave the way for building models of how neurons in the sensory cortex work in concert with astrocytes at synapses to fulfill high-cognitive functions like learning and memory.

## Supplemental Table1 for "Functional diversities within neurons and astrocytes in the adult rat auditory cortex revealed by single-nucleus RNA sequencing"

### Sheet: Summary
Table S1. Gene lists for transcriptomic cell types
Column Name	Description
gene	Gene symbol
pct.1	Percent of cells in cluster of interest expressing gene
pct.2	Percent of all other cells expressing gene
log2FC	Log2 fold change of log-transformed gene counts between cluster of interest and all other cells
p.val	P-value calculated from a Wilcoxon Ranked Sum test comparing log-transformed gene counts between cluster of interest and all other cells
p.adj	Adjusted p-value calculated using a bonferroni calculation based on the total number of genes in the data set.
CellType	Cell Type in which genes were tested for statistical significance

### Sheet: All_clusters 
gene	pct.1	pct.2	avg_log2FC	p_val	p_val_adj	cluster
Ctss	0.796	0.01	2.45462	0	0	Microglia
Slco2b1	0.845	0.007	2.40071	0	0	Microglia
Zfhx3	0.806	0.04	2.29261	0	0	Microglia
Csf1r	0.825	0.006	2.07552	0	0	Microglia
Inpp5d	0.845	0.031	2.06044	0	0	Microglia
Mertk	0.738	0.027	1.99087	0	0	Microglia
Dock8	0.864	0.006	1.92633	0	0	Microglia
Lyn	0.757	0.019	1.91655	0	0	Microglia
Cst3	0.757	0.023	1.88762	0	0	Microglia
Blnk	0.709	0.011	1.65362	0	0	Microglia
Runx1	0.641	0.013	1.59805	0	0	Microglia
Golm1	0.738	0.014	1.55384	0	0	Microglia
Cx3cr1	0.718	0.004	1.54607	0	0	Microglia
Anxa3	0.718	0.005	1.51847	0	0	Microglia
Ikzf1	0.689	0.004	1.51236	0	0	Microglia
Cfh	0.718	0.003	1.48891	0	0	Microglia
AABR07029272.1	0.65	0.016	1.4551	0	0	Microglia
Apbb1ip	0.738	0.011	1.38751	0	0	Microglia
Sparc	0.67	0.016	1.3287	0	0	Microglia
Bin2	0.68	0.002	1.32132	0	0	Microglia
Fli1	0.583	0.007	1.30435	0	0	Microglia
Cyth4	0.592	0.002	1.25895	0	0	Microglia
Selplg	0.544	0.003	1.21553	0	0	Microglia
Mpeg1	0.583	0.002	1.2112	0	0	Microglia
Tbxas1	0.553	0.01	1.12527	0	0	Microglia
Vsir	0.553	0.007	1.10994	0	0	Microglia
Cped1	0.544	0.004	1.06849	0	0	Microglia
Nfatc2	0.505	0.013	1.01381	0	0	Microglia
Nckap1l	0.524	0.001	1.01224	0	0	Microglia
Lrrk1	0.544	0.004	0.979001	0	0	Microglia
Pik3ap1	0.515	0.006	0.91088	0	0	Microglia
Tmem176b	0.427	0.002	0.903037	0	0	Microglia
Ly86	0.456	0.001	0.86675	0	0	Microglia
Slc2a5	0.505	0.004	0.862862	0	0	Microglia
Card11	0.408	0.004	0.854804	0	0	Microglia
Lcp2	0.534	0.002	0.810183	0	0	Microglia
Ptprc	0.437	0.001	0.779523	0	0	Microglia
Cmklr1	0.427	0.002	0.778307	0	0	Microglia
Fyb1	0.408	0.002	0.744965	0	0	Microglia
Myo1f	0.35	0.003	0.735509	0	0	Microglia
Fam169b	0.379	0.002	0.677632	0	0	Microglia
Itgam	0.359	0.001	0.66947	0	0	Microglia
Dapp1	0.417	0.002	0.659187	0	0	Microglia
C1qa	0.388	0.001	0.642713	0	0	Microglia
Tmem176a	0.35	0.001	0.624436	0	0	Microglia
RGD1563400	0.369	0.001	0.615698	0	0	Microglia
Pik3r5	0.35	0.002	0.58634	0	0	Microglia
Tlr7	0.32	0.001	0.578947	0	0	Microglia
Hk2	0.33	0.002	0.577731	0	0	Microglia
Abi3	0.34	0.001	0.56021	0	0	Microglia
Rcsd1	0.32	0.003	0.555594	0	0	Microglia
Hck	0.272	0.002	0.549471	0	0	Microglia
Trim55	0.291	0.001	0.540858	0	0	Microglia
P2ry6	0.33	0.001	0.530843	0	0	Microglia
Cd84	0.35	0.001	0.521492	0	0	Microglia
Laptm5	0.282	0.001	0.521249	0	0	Microglia
Ggta1	0.32	0.001	0.520763	0	0	Microglia
Irf8	0.262	0.001	0.500769	0	0	Microglia
AABR07035839.1	0.34	0.004	0.496764	0	0	Microglia
Adgre1	0.301	0.001	0.49134	0	0	Microglia
Il7r	0.272	0.001	0.471667	0	0	Microglia
Kcnj5	0.262	0.001	0.461421	0	0	Microglia
Vav1	0.291	0.002	0.460327	0	0	Microglia
ENSRNOG00000069031	0.233	0.001	0.452077	0	0	Microglia
Pld4	0.311	0.001	0.451712	0	0	Microglia
Epsti1	0.252	0.001	0.450982	0	0	Microglia
Gna15	0.282	0.001	0.441201	0	0	Microglia
Cd33	0.252	0.001	0.421294	0	0	Microglia
Ptafr	0.262	0.002	0.419712	0	0	Microglia
Nlrp3	0.233	0.002	0.408977	0	0	Microglia
Klhl6	0.243	0.001	0.389098	0	0	Microglia
Ccr5	0.243	0.001	0.38849	0	0	Microglia
RT1-DMb	0.243	0.001	0.378737	0	0	Microglia
Arhgap45	0.223	0.001	0.378493	0	0	Microglia
Fgd2	0.243	0.001	0.367808	0	0	Microglia
Slc10a6	0.204	0.001	0.356433	0	0	Microglia
Tmem119	0.243	0.001	0.345705	0	0	Microglia
Tifab	0.204	0.001	0.335015	0	0	Microglia
Havcr2	0.204	0.001	0.335015	0	0	Microglia
Itgb2	0.214	0.001	0.301089	0	0	Microglia
Susd3	0.165	0	0.290414	0	0	Microglia
C1qb	0.194	0.001	0.323023	1.29372e-293	2.23555e-289	Microglia
Dennd2c	0.301	0.004	0.466811	1.37759e-292	2.38048e-288	Microglia
Il10ra	0.243	0.002	0.45972	2.03926e-287	3.52384e-283	Microglia
Tnfrsf1b	0.194	0.001	0.288954	4.91394e-285	8.49129e-281	Microglia
Map3k8	0.146	0	0.278675	2.74672e-282	4.74633e-278	Microglia
Rubcnl	0.204	0.002	0.344733	1.05286e-281	1.81935e-277	Microglia
Tmem156	0.165	0.001	0.254919	4.07151e-278	7.03557e-274	Microglia
Arhgap24	0.689	0.032	1.73556	1.5925e-276	2.75184e-272	Microglia
Ctsh	0.34	0.006	0.51385	8.2348e-276	1.42297e-271	Microglia
Sh3bp2	0.33	0.006	0.561784	8.33249e-276	1.43985e-271	Microglia
Plek	0.233	0.002	0.439377	4.34151e-275	7.50213e-271	Microglia
Gpr34	0.301	0.005	0.628383	1.35653e-272	2.34409e-268	Microglia
P2ry12	0.34	0.006	0.661586	8.97552e-269	1.55097e-264	Microglia
Nlrp1a	0.155	0.001	0.266722	4.13427e-267	7.14401e-263	Microglia
Alox5	0.243	0.003	0.386181	2.8873e-262	4.98926e-258	Microglia
Ano5	0.233	0.003	0.43792	8.71894e-255	1.50663e-250	Microglia
Sall1	0.447	0.013	0.792674	1.10806e-252	1.91473e-248	Microglia
Sipa1	0.291	0.005	0.465963	8.17736e-246	1.41305e-241	Microglia
Rnaset2	0.301	0.005	0.414131	1.42333e-245	2.45952e-241	Microglia
Arap3	0.32	0.007	0.532127	2.5418e-240	4.39224e-236	Microglia
Adap2	0.243	0.004	0.395372	3.86069e-230	6.67127e-226	Microglia
Sp100	0.272	0.005	0.475169	8.28063e-224	1.43089e-219	Microglia
Gcnt1	0.155	0.001	0.254432	2.62972e-220	4.54416e-216	Microglia
Lrp4	0.602	0.031	1.11279	2.99073e-215	5.16799e-211	Microglia
C3	0.184	0.002	0.376548	2.28424e-208	3.94716e-204	Microglia
Fmnl3	0.505	0.022	1.07845	2.0613e-206	3.56193e-202	Microglia
Ifngr1	0.68	0.044	1.45715	1.06157e-204	1.83439e-200	Microglia
Plcb2	0.184	0.002	0.332827	1.51359e-203	2.61548e-199	Microglia
Ptgs1	0.252	0.005	0.39416	2.98885e-202	5.16473e-198	Microglia
Trim5	0.204	0.003	0.342789	7.61251e-202	1.31544e-197	Microglia
Pik3cg	0.204	0.003	0.297808	1.06628e-201	1.84253e-197	Microglia
Tgfbr1	0.728	0.053	1.62649	1.44187e-198	2.49155e-194	Microglia
Disc1	0.67	0.044	1.3067	1.164e-197	2.01138e-193	Microglia
Lcp1	0.369	0.012	0.561897	6.81125e-197	1.17698e-192	Microglia
Lrmda	0.786	0.062	1.94924	1.35729e-196	2.34539e-192	Microglia
0610040J01Rik	0.612	0.036	1.45204	1.33281e-195	2.30309e-191	Microglia
Cd180	0.282	0.007	0.463905	9.17335e-192	1.58516e-187	Microglia
Syk	0.311	0.009	0.557918	4.09119e-187	7.06958e-183	Microglia
Oplah	0.437	0.018	0.794634	3.00823e-186	5.19823e-182	Microglia
ENSRNOG00000069560	0.408	0.016	0.832658	4.21964e-186	7.29154e-182	Microglia
Arhgap22	0.621	0.041	1.48691	7.91325e-182	1.36741e-177	Microglia
Arhgap15	0.893	0.097	2.38622	4.07013e-179	7.03318e-175	Microglia
Pik3r6	0.175	0.002	0.275879	3.13165e-178	5.41149e-174	Microglia
Tgfbr2	0.456	0.021	0.835519	1.02927e-177	1.77858e-173	Microglia
ENSRNOG00000065287	0.175	0.002	0.287131	3.00633e-174	5.19493e-170	Microglia
Trem2	0.155	0.002	0.253459	9.0158e-172	1.55793e-167	Microglia
Itga6	0.621	0.044	1.43998	2.23657e-171	3.86479e-167	Microglia
Skap2	0.573	0.037	1.14647	5.20813e-169	8.99965e-165	Microglia
Lhfpl2	0.515	0.029	0.990672	6.65649e-169	1.15024e-164	Microglia
Tgfb1	0.175	0.003	0.309123	6.99558e-160	1.20884e-155	Microglia
Tmcc3	0.913	0.119	2.88538	1.48453e-158	2.56527e-154	Microglia
Msn	0.272	0.008	0.451001	6.48865e-157	1.12124e-152	Microglia
Notch4	0.184	0.003	0.250545	1.14196e-155	1.97331e-151	Microglia
Cp	0.282	0.009	0.528866	2.77044e-155	4.78732e-151	Microglia
Rad51b	0.447	0.024	1.13711	1.68907e-153	2.91872e-149	Microglia
Il18	0.379	0.018	0.635926	1.164e-146	2.01138e-142	Microglia
Cmtm7	0.175	0.003	0.273451	7.35928e-145	1.27168e-140	Microglia
Pros1	0.291	0.01	0.457629	4.06352e-143	7.02176e-139	Microglia
Mrc2	0.262	0.008	0.440806	4.73207e-142	8.17701e-138	Microglia
Plcg2	0.291	0.01	0.43767	5.30497e-140	9.16699e-136	Microglia
Wdfy4	0.262	0.008	0.480318	1.956e-138	3.37997e-134	Microglia
Entpd1	0.515	0.036	0.889094	1.38502e-137	2.39331e-133	Microglia
Rasgrp3	0.427	0.024	0.805775	6.87554e-137	1.18809e-132	Microglia
Apoe	0.621	0.054	1.33228	1.27543e-136	2.20394e-132	Microglia
Klra2	0.146	0.002	0.252852	9.02574e-136	1.55965e-131	Microglia
Naip5	0.359	0.017	0.645826	3.44709e-135	5.95657e-131	Microglia
Rgs10	0.65	0.062	1.25016	2.03009e-134	3.508e-130	Microglia
Cd53	0.223	0.006	0.337578	9.82564e-131	1.69787e-126	Microglia
Ptpn6	0.175	0.004	0.262348	3.23748e-130	5.59437e-126	Microglia
Kcnk13	0.456	0.03	0.886593	3.74606e-130	6.4732e-126	Microglia
Nfatc1	0.233	0.007	0.451001	3.75163e-124	6.48282e-120	Microglia
Pla2g4a	0.388	0.023	0.80964	2.83731e-123	4.90288e-119	Microglia
Itgb5	0.34	0.017	0.551356	8.30356e-123	1.43485e-118	Microglia
Oaf	0.214	0.006	0.325071	3.01267e-119	5.2059e-115	Microglia
Filip1	0.447	0.031	0.907574	2.09416e-118	3.61871e-114	Microglia
Abcc3	0.184	0.005	0.317682	1.32958e-115	2.29751e-111	Microglia
St3gal6	0.398	0.025	0.624019	1.7062e-115	2.94832e-111	Microglia
Bmp2k	0.728	0.095	1.55274	7.42511e-113	1.28306e-108	Microglia
Zc3hav1	0.165	0.004	0.27333	3.96278e-112	6.84768e-108	Microglia
Irf5	0.301	0.015	0.539796	3.47351e-110	6.00222e-106	Microglia
Arhgap27	0.233	0.009	0.377225	1.00731e-107	1.74064e-103	Microglia
Grxcr1	0.252	0.011	0.536042	1.71863e-105	2.9698e-101	Microglia
ENSRNOG00000006324	0.524	0.05	0.996042	5.9266e-105	1.02412e-100	Microglia
Wasf2	0.495	0.046	0.998862	1.01221e-102	1.7491e-98	Microglia
Lgmn	0.699	0.102	1.34238	1.9998e-97	3.45565e-93	Microglia
Acsf2	0.252	0.012	0.36156	1.06199e-96	1.83513e-92	Microglia
Fam102b	0.757	0.126	1.49985	6.55822e-94	1.13326e-89	Microglia
ENSRNOG00000067004	0.835	0.164	1.75231	9.11236e-94	1.57462e-89	Microglia
ENSRNOG00000064682	0.146	0.004	0.273815	1.2992e-91	2.24502e-87	Microglia
Ets1	0.282	0.016	0.522497	1.66548e-91	2.87795e-87	Microglia
Prkcq	0.476	0.047	0.851795	4.70011e-89	8.12179e-85	Microglia
Tep1	0.32	0.021	0.500163	6.00709e-88	1.03803e-83	Microglia
Cyp4v3	0.184	0.007	0.314656	7.94747e-85	1.37332e-80	Microglia
Tnfrsf11a	0.35	0.027	0.622093	3.80799e-83	6.58021e-79	Microglia
Maml2	0.786	0.153	1.52316	7.57252e-79	1.30853e-74	Microglia
Adrb2	0.544	0.071	1.17024	3.51643e-78	6.07638e-74	Microglia
Npc2	0.291	0.02	0.502426	1.11788e-76	1.9317e-72	Microglia
Srgap2	0.961	0.377	3.08504	3.41004e-76	5.89255e-72	Microglia
Ehbp1l1	0.359	0.031	0.475879	1.24489e-75	2.15117e-71	Microglia
Nfam1	0.301	0.023	0.546353	9.41075e-74	1.62618e-69	Microglia
Pald1	0.165	0.006	0.281434	1.10494e-73	1.90934e-69	Microglia
Ophn1	0.845	0.221	1.87426	3.65072e-73	6.30844e-69	Microglia
Il6r	0.476	0.06	0.932233	7.67368e-71	1.32601e-66	Microglia
Abcb1b	0.379	0.037	0.646595	1.32259e-70	2.28543e-66	Microglia
Arhgap25	0.583	0.092	1.10876	1.80913e-70	3.12618e-66	Microglia
Adgra3	0.32	0.027	0.51742	1.60316e-69	2.77027e-65	Microglia
Hexb	0.631	0.113	1.35704	5.79305e-69	1.00104e-64	Microglia
Dock10	0.796	0.159	1.26376	9.55779e-68	1.65159e-63	Microglia
Chn2	0.757	0.171	1.60804	1.91419e-67	3.30771e-63	Microglia
Abcb4	0.204	0.011	0.285358	2.42923e-67	4.19771e-63	Microglia
Nek6	0.408	0.046	0.661595	1.53144e-66	2.64632e-62	Microglia
Epb41l2	0.835	0.225	1.52268	5.70935e-65	9.86576e-61	Microglia
Mbnl1	0.854	0.277	1.84153	1.62066e-64	2.8005e-60	Microglia
Il6st	0.573	0.101	1.37504	1.11919e-63	1.93396e-59	Microglia
P2rx7	0.553	0.093	1.01715	1.1519e-61	1.99048e-57	Microglia
Ehd4	0.388	0.045	0.576633	5.44202e-61	9.40382e-57	Microglia
Asb2	0.204	0.013	0.371806	2.54426e-60	4.39648e-56	Microglia
Slc9a9	0.932	0.406	1.97388	6.32748e-60	1.09339e-55	Microglia
Tcf7l2	0.359	0.039	0.493132	3.83794e-59	6.63196e-55	Microglia
ENSRNOG00000023233	0.252	0.02	0.35042	1.40012e-58	2.41941e-54	Microglia
Tmem243	0.272	0.023	0.418048	2.78813e-58	4.81788e-54	Microglia
Ankrd55	0.456	0.067	1.14442	2.88107e-58	4.97849e-54	Microglia
Itga9	0.505	0.076	0.777747	6.95427e-58	1.2017e-53	Microglia
Plxdc2	0.903	0.36	2.10782	7.63833e-58	1.3199e-53	Microglia
Dock4	1	0.536	2.36789	1.32565e-57	2.29072e-53	Microglia
Elmo1	0.893	0.33	1.82765	3.01622e-55	5.21203e-51	Microglia
Ptpre	0.699	0.168	1.2854	5.08443e-55	8.7859e-51	Microglia
Itpr2	0.612	0.12	1.00322	5.61389e-55	9.7008e-51	Microglia
Prkcd	0.214	0.015	0.387503	1.62395e-54	2.80618e-50	Microglia
Irag2	0.398	0.053	0.668428	6.23716e-54	1.07778e-49	Microglia
Qk	0.864	0.277	1.62951	1.38198e-52	2.38805e-48	Microglia
Prex1	0.816	0.248	1.26119	2.36773e-52	4.09144e-48	Microglia
Aspa	0.359	0.044	0.696908	5.75633e-52	9.94694e-48	Microglia
Elf1	0.301	0.031	0.378313	6.28607e-52	1.08623e-47	Microglia
Eef2k	0.369	0.048	0.675589	1.1536e-51	1.99342e-47	Microglia
Ankrd44	0.709	0.183	1.25446	1.43134e-51	2.47336e-47	Microglia
Ncoa3	0.641	0.154	1.1056	4.10777e-50	7.09823e-46	Microglia
Jam2	0.252	0.023	0.412118	1.96483e-49	3.39522e-45	Microglia
ENSRNOG00000065273	0.155	0.009	0.266194	3.53958e-49	6.11639e-45	Microglia
Tns3	0.544	0.103	0.819448	1.83512e-48	3.17108e-44	Microglia
Fchsd2	0.728	0.235	1.45753	1.05152e-47	1.81702e-43	Microglia
Rin2	0.476	0.083	0.794461	1.16837e-47	2.01894e-43	Microglia
Adgra2	0.243	0.023	0.428838	4.63403e-47	8.00761e-43	Microglia
Vav2	0.291	0.032	0.47772	9.38813e-47	1.62227e-42	Microglia
Gli2	0.194	0.015	0.299914	1.00478e-46	1.73627e-42	Microglia
Man1c1	0.709	0.202	1.10552	1.09481e-46	1.89182e-42	Microglia
Cntrl	0.621	0.15	0.946121	1.20048e-46	2.07443e-42	Microglia
Maml3	0.874	0.348	1.419	3.25343e-46	5.62194e-42	Microglia
B2m	0.223	0.02	0.337825	1.17847e-45	2.0364e-41	Microglia
Itpkb	0.379	0.057	0.674221	2.37941e-44	4.11162e-40	Microglia
Ston2	0.32	0.041	0.677305	3.86136e-44	6.67243e-40	Microglia
Dse	0.252	0.026	0.369179	6.57583e-44	1.1363e-39	Microglia
Rapgef5	0.942	0.584	1.72634	1.56903e-43	2.71128e-39	Microglia
Gpr146	0.194	0.016	0.301177	1.70001e-43	2.93761e-39	Microglia
Snx29	0.845	0.406	1.62547	2.13368e-43	3.687e-39	Microglia
Mylk	0.184	0.014	0.268309	4.7841e-43	8.26692e-39	Microglia
Pde3b	0.738	0.257	1.42756	9.56712e-43	1.6532e-38	Microglia
St8sia4	0.34	0.048	0.590476	2.52168e-42	4.35747e-38	Microglia
Ldlrad4	0.922	0.557	1.76712	3.08545e-42	5.33166e-38	Microglia
Cttnbp2nl	0.388	0.063	0.662984	3.6169e-42	6.25001e-38	Microglia
Pag1	0.291	0.036	0.554345	4.18252e-42	7.2274e-38	Microglia
Mef2a	0.767	0.3	1.15656	6.96433e-40	1.20344e-35	Microglia
Crispld1	0.194	0.017	0.405183	1.35946e-39	2.34914e-35	Microglia
Elk3	0.165	0.013	0.306097	5.00856e-39	8.65479e-35	Microglia
Rps6ka1	0.262	0.032	0.401623	1.45651e-38	2.51685e-34	Microglia
Zfp622	0.728	0.266	1.25539	1.7536e-38	3.03021e-34	Microglia
Hdac9	0.913	0.482	1.42664	6.03054e-38	1.04208e-33	Microglia
AABR07040412.1	0.767	0.302	1.22846	1.72937e-37	2.98836e-33	Microglia
Dock11	0.262	0.033	0.447673	2.6727e-37	4.61843e-33	Microglia
Bhlhe41	0.243	0.028	0.379081	2.87053e-37	4.96028e-33	Microglia
Ssh2	0.874	0.508	1.47221	1.30602e-36	2.25679e-32	Microglia
Akna	0.243	0.029	0.323831	2.24677e-36	3.88241e-32	Microglia
Zfp710	0.194	0.019	0.383318	6.26685e-36	1.08291e-31	Microglia
Akap13	0.476	0.107	0.774622	6.45188e-36	1.11488e-31	Microglia
Stk10	0.282	0.039	0.374565	2.01645e-35	3.48443e-31	Microglia
Soga1	0.466	0.098	0.526643	2.22282e-35	3.84103e-31	Microglia
Vrk2	0.184	0.018	0.339136	8.05573e-35	1.39203e-30	Microglia
Adarb2	0.592	0.146	0.783386	1.01146e-34	1.74781e-30	Microglia
Wipf1	0.379	0.068	0.574321	1.09408e-34	1.89057e-30	Microglia
Idh2	0.311	0.049	0.587722	2.32996e-34	4.02617e-30	Microglia
Pnp	0.184	0.018	0.289486	4.38998e-34	7.58589e-30	Microglia
Pik3cd	0.194	0.02	0.316323	1.70833e-33	2.952e-29	Microglia
Pnpla7	0.233	0.029	0.394413	3.25596e-33	5.6263e-29	Microglia
Nav3	1	0.941	1.17343	4.69386e-32	8.111e-28	Microglia
Tspan14	0.427	0.096	0.611972	7.53216e-32	1.30156e-27	Microglia
Cd101	0.184	0.019	0.307057	1.3775e-31	2.38032e-27	Microglia
Ccdc93	0.398	0.086	0.684936	1.79152e-31	3.09574e-27	Microglia
Numb	0.718	0.308	1.22828	2.28349e-31	3.94588e-27	Microglia
Pld1	0.282	0.043	0.445499	3.88181e-31	6.70778e-27	Microglia
Il17ra	0.243	0.033	0.350005	7.7258e-31	1.33502e-26	Microglia
Nfia	0.757	0.298	1.12784	1.60643e-30	2.77592e-26	Microglia
Rreb1	0.311	0.054	0.461415	3.63052e-30	6.27354e-26	Microglia
Med12l	0.757	0.383	1.24421	4.51397e-30	7.80015e-26	Microglia
Slc25a13	0.35	0.064	0.432458	5.78471e-30	9.99598e-26	Microglia
Stxbp4	0.262	0.04	0.440428	8.76042e-30	1.5138e-25	Microglia
Gna12	0.563	0.178	0.986928	3.51665e-29	6.07677e-25	Microglia
Tln1	0.33	0.063	0.489334	5.93141e-29	1.02495e-24	Microglia
RGD1359108	0.272	0.045	0.504615	1.38152e-28	2.38726e-24	Microglia
Sh2b3	0.223	0.031	0.290326	2.31174e-28	3.99469e-24	Microglia
Kctd12	0.214	0.029	0.329689	4.02587e-28	6.9567e-24	Microglia
Tmem164	0.427	0.105	0.641703	8.78348e-28	1.51779e-23	Microglia
Sipa1l2	0.515	0.158	0.840683	1.26277e-27	2.18207e-23	Microglia
Chd7	0.456	0.112	0.565157	2.75503e-27	4.7607e-23	Microglia
Slc29a3	0.223	0.032	0.303297	1.37654e-26	2.37866e-22	Microglia
Fanca	0.165	0.019	0.251429	3.72385e-26	6.43481e-22	Microglia
Sdk1	0.816	0.408	1.16144	3.9835e-26	6.88349e-22	Microglia
Cflar	0.233	0.036	0.419595	5.97337e-26	1.0322e-21	Microglia
Lrch1	0.495	0.149	0.775567	1.3352e-25	2.30722e-21	Microglia
Atm	0.524	0.181	0.910317	1.40878e-25	2.43437e-21	Microglia
Tle3	0.369	0.087	0.604022	3.01019e-25	5.20161e-21	Microglia
Arhgef40	0.233	0.037	0.391904	3.13573e-25	5.41854e-21	Microglia
Ugt1a3	0.165	0.02	0.306222	3.22282e-25	5.56903e-21	Microglia
Etv6	0.699	0.317	0.946423	5.03111e-25	8.69376e-21	Microglia
Lpcat2	0.583	0.209	0.746883	8.73557e-25	1.50951e-20	Microglia
Lipa	0.233	0.038	0.302125	1.98533e-24	3.43065e-20	Microglia
Tm6sf1	0.243	0.041	0.392021	2.57888e-24	4.45631e-20	Microglia
Ivns1abp	0.485	0.151	0.715664	3.52897e-24	6.09807e-20	Microglia
Wdfy1	0.466	0.141	0.717536	4.47489e-24	7.7326e-20	Microglia
Klf3	0.311	0.065	0.495775	4.75894e-24	8.22345e-20	Microglia
Cspg4	0.175	0.022	0.261593	1.09936e-23	1.8997e-19	Microglia
Lamp2	0.476	0.149	0.728121	2.36256e-23	4.08251e-19	Microglia
Plcl2	0.816	0.453	0.913253	2.62896e-23	4.54285e-19	Microglia
Marcks	0.32	0.07	0.451176	3.81913e-23	6.59946e-19	Microglia
Zswim6	0.748	0.371	0.981696	3.86322e-23	6.67565e-19	Microglia
Snx18	0.262	0.049	0.369781	4.08506e-23	7.05898e-19	Microglia
Rrbp1	0.456	0.137	0.655945	4.56303e-23	7.88491e-19	Microglia
Abca1	0.33	0.075	0.575689	5.58912e-23	9.658e-19	Microglia
Mtus1	0.379	0.096	0.55764	6.94969e-23	1.20091e-18	Microglia
Mef2c	0.942	0.694	0.999985	8.20794e-23	1.41833e-18	Microglia
ENSRNOG00000047931	0.359	0.089	0.544729	9.41518e-23	1.62694e-18	Microglia
Mylip	0.262	0.05	0.396901	1.22147e-22	2.11069e-18	Microglia
Bcar3	0.262	0.05	0.394079	1.78123e-22	3.07796e-18	Microglia
Cd82	0.204	0.032	0.327535	2.22847e-22	3.85079e-18	Microglia
ENSRNOG00000065746	0.233	0.041	0.307752	2.3958e-22	4.13994e-18	Microglia
Trpm2	0.291	0.062	0.432235	3.01013e-22	5.20151e-18	Microglia
Rnf213	0.165	0.022	0.26837	3.3356e-22	5.76391e-18	Microglia
Dip2b	0.767	0.431	0.906553	4.06799e-22	7.02949e-18	Microglia
Ttyh2	0.262	0.05	0.390256	4.46781e-22	7.72038e-18	Microglia
Mvb12b	0.631	0.282	0.83024	4.88933e-22	8.44877e-18	Microglia
Fgfr1	0.282	0.058	0.407014	1.33385e-21	2.3049e-17	Microglia
Mapkapk2	0.34	0.086	0.534041	2.37439e-21	4.10295e-17	Microglia
Tsc22d1	0.68	0.341	0.872103	3.22101e-21	5.56591e-17	Microglia
Mgat5	0.748	0.425	1.01817	5.69352e-21	9.83841e-17	Microglia
Picalm	0.621	0.284	0.887339	5.78065e-21	9.98896e-17	Microglia
Kat2b	0.291	0.064	0.40786	7.26286e-21	1.25502e-16	Microglia
Sh2d4b	0.155	0.021	0.269679	8.9034e-21	1.53851e-16	Microglia
Alpk1	0.408	0.122	0.654551	9.22749e-21	1.59451e-16	Microglia
AABR07028769.1	0.583	0.249	0.968165	1.27906e-20	2.21021e-16	Microglia
Cables1	0.515	0.194	0.772211	2.11996e-20	3.66329e-16	Microglia
Git2	0.612	0.288	0.773558	3.92279e-20	6.77859e-16	Microglia
Colgalt1	0.194	0.032	0.254757	5.0965e-20	8.80675e-16	Microglia
Oxr1	0.932	0.85	0.952409	5.96838e-20	1.03134e-15	Microglia
Ctnna1	0.35	0.094	0.503491	6.20945e-20	1.07299e-15	Microglia
Abr	0.767	0.503	0.932502	1.71762e-19	2.96805e-15	Microglia
Pacsin2	0.417	0.135	0.71638	2.65532e-19	4.5884e-15	Microglia
Pkp4	0.767	0.446	0.924452	2.93309e-19	5.06837e-15	Microglia
Arhgap6	0.262	0.056	0.43448	3.36271e-19	5.81076e-15	Microglia
ENSRNOG00000066115	0.408	0.122	0.607522	5.2331e-19	9.04279e-15	Microglia
Gng2	0.583	0.257	0.795092	5.88742e-19	1.01735e-14	Microglia
Foxn3	0.65	0.332	0.881004	6.29935e-19	1.08853e-14	Microglia
Grn	0.175	0.028	0.260778	1.17733e-18	2.03443e-14	Microglia
Gpr63	0.359	0.107	0.68383	3.66331e-18	6.33019e-14	Microglia
Clcn5	0.184	0.032	0.298317	3.75885e-18	6.4953e-14	Microglia
Gab2	0.544	0.22	0.711271	4.34882e-18	7.51475e-14	Microglia
Susd6	0.476	0.174	0.575066	5.03407e-18	8.69887e-14	Microglia
Ctsl	0.223	0.045	0.280301	5.20379e-18	8.99215e-14	Microglia
Svil	0.214	0.042	0.366111	7.91166e-18	1.36713e-13	Microglia
Stx7	0.466	0.163	0.483187	8.12333e-18	1.40371e-13	Microglia
Ctsb	0.437	0.153	0.610864	9.67943e-18	1.67261e-13	Microglia
Zbtb20	0.553	0.218	0.7786	1.1844e-17	2.04664e-13	Microglia
Galnt7	0.427	0.148	0.626706	1.97144e-17	3.40665e-13	Microglia
Edem1	0.214	0.043	0.303091	2.85968e-17	4.94153e-13	Microglia
Chd9	0.825	0.587	0.832045	3.40718e-17	5.8876e-13	Microglia
Zmiz1	0.563	0.27	0.904718	4.30298e-17	7.43555e-13	Microglia
Dst	0.99	0.912	0.661401	1.4792e-16	2.55605e-12	Microglia
Camk1d	0.777	0.511	0.866951	1.74463e-16	3.01472e-12	Microglia
Ankrd6	0.417	0.144	0.524256	2.73268e-16	4.72207e-12	Microglia
Ppfibp2	0.204	0.041	0.280582	6.12857e-16	1.05902e-11	Microglia
Pxk	0.456	0.174	0.534491	7.82078e-16	1.35143e-11	Microglia
Sema4a	0.252	0.061	0.308188	8.00423e-16	1.38313e-11	Microglia
Chsy1	0.301	0.084	0.463667	8.85427e-16	1.53002e-11	Microglia
Inpp4b	0.301	0.085	0.495909	3.23314e-15	5.58687e-11	Microglia
Slc1a3	0.291	0.077	0.289357	3.49433e-15	6.0382e-11	Microglia
Peak1	0.485	0.211	0.634327	4.25662e-15	7.35544e-11	Microglia
Map4	0.544	0.245	0.612105	5.18097e-15	8.95272e-11	Microglia
Pcmtd1	0.515	0.239	0.724868	5.54697e-15	9.58516e-11	Microglia
Cd276	0.204	0.045	0.345259	5.79963e-15	1.00218e-10	Microglia
Map4k4	0.641	0.35	0.726882	6.02928e-15	1.04186e-10	Microglia
AABR07002969.1	0.301	0.09	0.519714	6.10482e-15	1.05491e-10	Microglia
Rab31	0.544	0.26	0.649701	6.98282e-15	1.20663e-10	Microglia
Cmip	0.738	0.513	0.749246	9.17917e-15	1.58616e-10	Microglia
ENSRNOG00000067467	0.301	0.091	0.498688	1.7445e-14	3.0145e-10	Microglia
Lrp1	0.718	0.494	0.852637	1.78536e-14	3.0851e-10	Microglia
Rapgef6	0.466	0.198	0.6535	1.87831e-14	3.24572e-10	Microglia
Prtfdc1	0.359	0.118	0.401775	2.24646e-14	3.88189e-10	Microglia
Calr	0.495	0.219	0.56549	6.14199e-14	1.06134e-09	Microglia
Hsp90b1	0.485	0.226	0.642817	1.0039e-13	1.73474e-09	Microglia
Stk3	0.388	0.148	0.517638	1.338e-13	2.31206e-09	Microglia
Mtss1	0.417	0.162	0.526515	1.5182e-13	2.62345e-09	Microglia
Sirpa	0.505	0.242	0.702274	1.92306e-13	3.32304e-09	Microglia
Npl	0.194	0.044	0.269129	2.18796e-13	3.78079e-09	Microglia
Ubash3b	0.379	0.133	0.412298	2.75555e-13	4.76159e-09	Microglia
Ski	0.544	0.292	0.773548	2.97577e-13	5.14213e-09	Microglia
Adam10	0.447	0.198	0.567797	8.83388e-13	1.5265e-08	Microglia
Cerk	0.311	0.103	0.385453	1.18709e-12	2.05129e-08	Microglia
Plekha2	0.233	0.063	0.2694	1.69242e-12	2.92451e-08	Microglia
Spata13	0.184	0.043	0.294347	4.41853e-12	7.63522e-08	Microglia
Smurf2	0.427	0.184	0.463522	4.47189e-12	7.72742e-08	Microglia
ENSRNOG00000070383	0.282	0.09	0.433281	4.62758e-12	7.99645e-08	Microglia
Baz2b	0.65	0.402	0.649314	5.6756e-12	9.80743e-08	Microglia
Smad7	0.204	0.053	0.274857	7.52173e-12	1.29975e-07	Microglia
Creb3l2	0.204	0.053	0.308873	9.98229e-12	1.72494e-07	Microglia
Ptbp3	0.243	0.073	0.411124	1.15925e-11	2.00318e-07	Microglia
Camk2d	0.621	0.384	0.676126	1.19693e-11	2.06829e-07	Microglia
Cdk6	0.204	0.054	0.385858	1.3565e-11	2.34404e-07	Microglia
Ifngr2	0.136	0.027	0.250912	1.44558e-11	2.49796e-07	Microglia
Rhobtb1	0.184	0.046	0.28744	1.61881e-11	2.79731e-07	Microglia
Jmjd1c	0.66	0.469	0.659229	2.07033e-11	3.57754e-07	Microglia
Tbc1d5	0.699	0.486	0.642728	2.32143e-11	4.01144e-07	Microglia
Pou2f2	0.291	0.099	0.34355	2.36158e-11	4.08082e-07	Microglia
Kansl1l	0.291	0.1	0.353579	3.19e-11	5.51232e-07	Microglia
Nuak1	0.534	0.275	0.571662	4.03917e-11	6.97968e-07	Microglia
Myo9b	0.427	0.197	0.481307	8.82969e-11	1.52577e-06	Microglia
Babam2	0.573	0.365	0.628055	1.19189e-10	2.05958e-06	Microglia
Crim1	0.427	0.197	0.589786	1.24959e-10	2.1593e-06	Microglia
Macf1	0.932	0.837	0.526374	1.28447e-10	2.21957e-06	Microglia
Tab2	0.369	0.153	0.420956	1.47849e-10	2.55484e-06	Microglia
St3gal1	0.194	0.053	0.270381	1.56039e-10	2.69635e-06	Microglia
Lims1	0.369	0.155	0.428742	1.75247e-10	3.02828e-06	Microglia
Scaf11	0.252	0.082	0.308382	1.92933e-10	3.33389e-06	Microglia
Ctsd	0.262	0.089	0.395486	1.95912e-10	3.38535e-06	Microglia
Lpp	0.35	0.141	0.451208	2.05554e-10	3.55197e-06	Microglia
Ksr1	0.417	0.193	0.475968	2.14535e-10	3.70717e-06	Microglia
Dnm2	0.447	0.213	0.475314	2.35183e-10	4.06397e-06	Microglia
Suclg2	0.272	0.092	0.312291	2.82139e-10	4.87537e-06	Microglia
Specc1	0.553	0.319	0.590087	2.93301e-10	5.06824e-06	Microglia
Kif21b	0.476	0.246	0.558727	3.7338e-10	6.45201e-06	Microglia
Mfhas1	0.379	0.161	0.355152	5.26929e-10	9.10533e-06	Microglia
Uhrf1bp1	0.223	0.07	0.286168	6.6987e-10	1.15753e-05	Microglia
Foxo3	0.398	0.183	0.480905	8.56701e-10	1.48038e-05	Microglia
Samd4a	0.456	0.222	0.511407	8.85171e-10	1.52958e-05	Microglia
Son	0.583	0.35	0.514083	1.07063e-09	1.85005e-05	Microglia
Acss1	0.136	0.031	0.276122	1.47154e-09	2.54283e-05	Microglia
Abhd12	0.417	0.211	0.503696	2.1659e-09	3.74267e-05	Microglia
Gmpr	0.194	0.058	0.292534	2.25753e-09	3.90101e-05	Microglia
Csnk1e	0.252	0.088	0.280562	2.41005e-09	4.16456e-05	Microglia
Cyfip1	0.408	0.197	0.51093	2.41486e-09	4.17288e-05	Microglia
Arhgap17	0.369	0.16	0.346642	2.92745e-09	5.05863e-05	Microglia
Ppm1k	0.233	0.078	0.271965	3.76744e-09	6.51014e-05	Microglia
Whrn	0.398	0.188	0.43697	5.73281e-09	9.9063e-05	Microglia
Zeb2	0.786	0.58	0.59043	9.2411e-09	0.000159686	Microglia
Serinc5	0.32	0.129	0.310249	9.28605e-09	0.000160463	Microglia
Nipbl	0.583	0.395	0.579268	9.69253e-09	0.000167487	Microglia
Osbpl11	0.262	0.098	0.315145	9.94037e-09	0.00017177	Microglia
Ccnd3	0.233	0.082	0.35101	1.0972e-08	0.000189596	Microglia
Rasa3	0.456	0.235	0.511893	1.2624e-08	0.000218142	Microglia
Rbms1	0.437	0.235	0.496702	1.28773e-08	0.000222519	Microglia
Cep112	0.252	0.093	0.337412	1.85773e-08	0.000321016	Microglia
Tec	0.204	0.067	0.285149	1.87552e-08	0.000324091	Microglia
Fkbp5	0.252	0.095	0.335543	2.00077e-08	0.000345733	Microglia
Asxl2	0.359	0.169	0.43618	2.22078e-08	0.00038375	Microglia
Cant1	0.32	0.145	0.517912	2.63458e-08	0.000455255	Microglia
Slc4a7	0.311	0.135	0.377688	2.78747e-08	0.000481675	Microglia
Rap1b	0.252	0.097	0.298422	2.83794e-08	0.000490396	Microglia
Sgms1	0.524	0.33	0.520547	3.15012e-08	0.000544341	Microglia
Ube2h	0.476	0.293	0.54167	3.49528e-08	0.000603985	Microglia
Pmepa1	0.272	0.11	0.351527	3.74166e-08	0.000646559	Microglia
Pbx3	0.243	0.089	0.256557	4.61457e-08	0.000797397	Microglia
Cux1	0.563	0.367	0.526965	4.9396e-08	0.000853563	Microglia
Nfkb1	0.379	0.185	0.369051	5.42906e-08	0.000938142	Microglia
Bbx	0.388	0.206	0.476162	6.28684e-08	0.00108637	Microglia
Usp24	0.524	0.328	0.459063	6.39537e-08	0.00110512	Microglia
Aff1	0.223	0.082	0.313259	8.94717e-08	0.00154607	Microglia
Nedd9	0.301	0.131	0.456577	9.09626e-08	0.00157183	Microglia
Arid1a	0.505	0.323	0.500593	9.60741e-08	0.00166016	Microglia
Tcf12	0.524	0.34	0.539534	9.80951e-08	0.00169508	Microglia
Vps54	0.408	0.221	0.508633	9.99954e-08	0.00172792	Microglia
Gnb1	0.476	0.274	0.434601	1.13316e-07	0.0019581	Microglia
Cep170	0.466	0.278	0.505237	1.15171e-07	0.00199015	Microglia
Cyrib	0.427	0.242	0.465218	1.21994e-07	0.00210806	Microglia
Rbm39	0.621	0.462	0.466211	1.40959e-07	0.00243578	Microglia
Ust	0.272	0.11	0.294918	1.54122e-07	0.00266322	Microglia
Slc44a2	0.214	0.079	0.334701	1.57082e-07	0.00271438	Microglia
Dgkz	0.563	0.359	0.489065	1.81737e-07	0.00314041	Microglia
Setx	0.417	0.243	0.526106	1.84804e-07	0.00319341	Microglia
Jak1	0.417	0.231	0.412012	1.90597e-07	0.00329352	Microglia
Ripk2	0.223	0.085	0.315376	2.04638e-07	0.00353614	Microglia
Dennd4a	0.544	0.366	0.476636	2.2968e-07	0.00396887	Microglia
Senp7	0.369	0.182	0.331375	2.31637e-07	0.00400269	Microglia
Glul	0.282	0.117	0.341489	2.32141e-07	0.0040114	Microglia
Tmem135	0.417	0.246	0.487209	2.71686e-07	0.00469474	Microglia
Ap3b1	0.359	0.184	0.432499	2.75313e-07	0.00475741	Microglia
Dennd3	0.194	0.071	0.326482	2.88609e-07	0.00498716	Microglia
Wrn	0.282	0.124	0.344918	3.26161e-07	0.00563606	Microglia
Psap	0.476	0.3	0.479571	3.41853e-07	0.00590722	Microglia
Exoc4	0.728	0.619	0.512169	3.55649e-07	0.00614562	Microglia
Zfand3	0.583	0.43	0.479359	3.62734e-07	0.00626804	Microglia
Rab3ip	0.243	0.099	0.29578	3.77237e-07	0.00651866	Microglia
Nrf1	0.301	0.136	0.342704	4.0875e-07	0.00706321	Microglia
Itsn2	0.689	0.529	0.508738	4.14738e-07	0.00716667	Microglia
Fmnl1	0.32	0.156	0.368902	4.25885e-07	0.00735929	Microglia
Rsu1	0.369	0.194	0.431169	4.63597e-07	0.00801096	Microglia
Enpp2	0.32	0.145	0.326208	4.86115e-07	0.00840006	Microglia
Eps15	0.359	0.181	0.370244	5.21646e-07	0.00901404	Microglia
Grb2	0.398	0.216	0.358161	5.33056e-07	0.00921121	Microglia
Atg10	0.223	0.089	0.440449	5.56931e-07	0.00962376	Microglia
Ppm1e	0.612	0.471	0.563882	7.54089e-07	0.0130307	Microglia
Atp8a2	0.65	0.537	0.618127	8.6268e-07	0.0149071	Microglia
Sh3rf1	0.466	0.286	0.415246	1.11956e-06	0.0193461	Microglia
Cd47	0.476	0.298	0.416116	1.22484e-06	0.0211652	Microglia
Chst2	0.165	0.056	0.255633	1.23247e-06	0.0212972	Microglia
Eml4	0.398	0.222	0.437929	1.24531e-06	0.021519	Microglia
Ctbp2	0.272	0.124	0.397728	1.27436e-06	0.0220209	Microglia
Smap2	0.417	0.246	0.426401	1.30662e-06	0.0225783	Microglia
Stag1	0.495	0.33	0.479613	1.41553e-06	0.0244604	Microglia
Tet3	0.437	0.269	0.433051	1.42588e-06	0.0246393	Microglia
Smad3	0.33	0.165	0.36738	1.52205e-06	0.0263011	Microglia
Fer	0.485	0.34	0.494246	1.58624e-06	0.0274103	Microglia
Fnbp1	0.495	0.3	0.339896	1.61254e-06	0.0278646	Microglia
Klhl32	0.388	0.212	0.423496	1.67114e-06	0.0288772	Microglia
Fto	0.641	0.504	0.528565	1.91234e-06	0.0330452	Microglia
Myh9	0.388	0.214	0.328932	2.38435e-06	0.0412016	Microglia
Mctp1	0.563	0.389	0.542394	2.96106e-06	0.0511672	Microglia
Chd1	0.33	0.176	0.417995	3.28737e-06	0.0568058	Microglia
Med13l	0.573	0.446	0.521423	3.3065e-06	0.0571363	Microglia
Gramd1a	0.282	0.135	0.311469	3.36629e-06	0.0581694	Microglia
Lnpep	0.388	0.233	0.447127	3.38176e-06	0.0584368	Microglia
Rps6ka2	0.417	0.254	0.486162	4.52691e-06	0.078225	Microglia
Cdk13	0.466	0.298	0.369018	4.69841e-06	0.0811886	Microglia
Ccdc50	0.408	0.246	0.342175	5.87571e-06	0.101532	Microglia
Myo1e	0.223	0.097	0.35593	6.0678e-06	0.104852	Microglia
Skil	0.252	0.116	0.296118	6.14802e-06	0.106238	Microglia
Heca	0.223	0.098	0.283131	9.96064e-06	0.17212	Microglia
Tnk2	0.388	0.24	0.409347	9.98617e-06	0.172561	Microglia
Actb	0.476	0.317	0.471346	1.0763e-05	0.185985	Microglia
Trpc4ap	0.34	0.186	0.29618	1.10922e-05	0.191672	Microglia
Ptp4a2	0.272	0.136	0.320933	1.26461e-05	0.218524	Microglia
Erbin	0.262	0.125	0.303535	1.36897e-05	0.236559	Microglia
Ctps2	0.223	0.1	0.250665	1.56203e-05	0.269918	Microglia
Pid1	0.379	0.232	0.505485	1.70057e-05	0.293858	Microglia
Rhoa	0.233	0.109	0.28639	1.78824e-05	0.309007	Microglia
Itm2b	0.35	0.207	0.447039	1.87665e-05	0.324286	Microglia
Sema6a	0.34	0.18	0.28836	1.91585e-05	0.331059	Microglia
Rps6ka5	0.379	0.235	0.455508	1.97932e-05	0.342027	Microglia
Snx25	0.33	0.18	0.342947	2.17662e-05	0.37612	Microglia
Map3k3	0.291	0.151	0.319925	2.19527e-05	0.379343	Microglia
Ddx6	0.252	0.123	0.279119	2.27387e-05	0.392924	Microglia
Acap2	0.553	0.418	0.360714	2.48705e-05	0.429761	Microglia
Arsb	0.34	0.193	0.438806	2.63944e-05	0.456096	Microglia
Gbe1	0.243	0.116	0.278798	3.00691e-05	0.519594	Microglia
Wnk1	0.437	0.316	0.465433	3.22486e-05	0.557256	Microglia
Cradd	0.33	0.184	0.323905	3.27744e-05	0.566341	Microglia
Magi1	0.718	0.643	0.575269	3.76789e-05	0.651091	Microglia
Zfand6	0.262	0.133	0.293792	3.78489e-05	0.654029	Microglia
Atp13a3	0.33	0.19	0.33619	3.86422e-05	0.667738	Microglia
Fbxw4	0.408	0.27	0.38209	4.03903e-05	0.697944	Microglia
Stag2	0.33	0.182	0.272928	4.3361e-05	0.749278	Microglia
Nsd1	0.553	0.422	0.367231	4.41112e-05	0.762242	Microglia
Pan3	0.505	0.372	0.402229	4.66529e-05	0.806162	Microglia
Pias1	0.359	0.225	0.408094	4.90601e-05	0.847759	Microglia
Rnf13	0.252	0.126	0.285828	5.20077e-05	0.898693	Microglia
Ubac2	0.35	0.205	0.306331	5.2188e-05	0.901808	Microglia
Atad2b	0.34	0.192	0.295329	5.24042e-05	0.905544	Microglia
Kdm6a	0.34	0.203	0.399526	5.29346e-05	0.91471	Microglia
Pabpc1	0.223	0.108	0.280685	5.76515e-05	0.996218	Microglia
P4ha1	0.32	0.183	0.328682	6.84685e-05	1	Microglia
Itgav	0.369	0.231	0.382014	8.39822e-05	1	Microglia
Btbd9	0.583	0.49	0.432465	8.42942e-05	1	Microglia
Anks1a	0.291	0.158	0.288647	8.61017e-05	1	Microglia
Cbl	0.32	0.186	0.299884	8.68925e-05	1	Microglia
Wdfy3	0.631	0.509	0.356303	9.22914e-05	1	Microglia
Cdyl2	0.35	0.219	0.432756	9.25599e-05	1	Microglia
Smg6	0.417	0.289	0.396363	9.6493e-05	1	Microglia
Pik3r1	0.398	0.252	0.289197	9.96212e-05	1	Microglia
Smc6	0.311	0.184	0.317698	0.000107694	1	Microglia
Fndc3b	0.233	0.121	0.369063	0.000109406	1	Microglia
RGD1562339	0.282	0.152	0.279409	0.000111881	1	Microglia
Ptpra	0.437	0.309	0.410747	0.000112564	1	Microglia
Mcc	0.427	0.286	0.410024	0.000114256	1	Microglia
Man1a1	0.272	0.143	0.266131	0.000115166	1	Microglia
Irf2	0.369	0.241	0.443668	0.000140606	1	Microglia
Trak1	0.417	0.281	0.326763	0.000149996	1	Microglia
Kansl1	0.476	0.355	0.422169	0.000176899	1	Microglia
Epb41	0.291	0.165	0.266573	0.000181722	1	Microglia
Atf6	0.369	0.225	0.280234	0.000184012	1	Microglia
Zfc3h1	0.447	0.304	0.31685	0.000184337	1	Microglia
Atrx	0.563	0.449	0.343548	0.000188443	1	Microglia
Znrf2	0.214	0.109	0.279923	0.000284312	1	Microglia
Snd1	0.485	0.361	0.409746	0.000291405	1	Microglia
Tbc1d1	0.369	0.233	0.314642	0.000313097	1	Microglia
Nr3c1	0.417	0.285	0.350624	0.000335677	1	Microglia
Adcy9	0.583	0.453	0.328141	0.000336071	1	Microglia
Fmnl2	0.592	0.505	0.428248	0.000339611	1	Microglia
Tpm3	0.272	0.154	0.252379	0.000356101	1	Microglia
Cdc42	0.301	0.181	0.25769	0.000406929	1	Microglia
Hnrnpa2b1	0.359	0.235	0.31932	0.000419235	1	Microglia
Snx30	0.35	0.222	0.300118	0.000449408	1	Microglia
Stambpl1	0.243	0.134	0.275703	0.000460019	1	Microglia
Hnrnpc	0.35	0.226	0.278877	0.000499634	1	Microglia
Rsrc1	0.291	0.171	0.265257	0.000505261	1	Microglia
AY172581.9	0.583	0.426	0.947499	0.000635861	1	Microglia
ENSRNOG00000066491	0.563	0.476	0.408031	0.000683776	1	Microglia
Wac	0.33	0.205	0.251616	0.000725713	1	Microglia
Cog5	0.33	0.217	0.287918	0.000753508	1	Microglia
Lpin2	0.291	0.178	0.276926	0.000766374	1	Microglia
Cdk19	0.301	0.186	0.25258	0.000781283	1	Microglia
Bicra	0.252	0.147	0.266414	0.000839072	1	Microglia
Pum1	0.408	0.28	0.268189	0.000842257	1	Microglia
Itgb1	0.194	0.101	0.25718	0.000847728	1	Microglia
Dennd1b	0.33	0.217	0.298601	0.000860508	1	Microglia
Mphosph8	0.369	0.261	0.381243	0.000864447	1	Microglia
Pum2	0.33	0.215	0.273609	0.000956915	1	Microglia
Rnf38	0.262	0.156	0.260497	0.00116491	1	Microglia
Ipcef1	0.301	0.191	0.328271	0.00124312	1	Microglia
Peli1	0.272	0.167	0.284594	0.0013192	1	Microglia
Rngtt	0.35	0.236	0.260826	0.00144218	1	Microglia
Lcor	0.388	0.287	0.301923	0.00175133	1	Microglia
Sf3b1	0.427	0.316	0.299212	0.00177029	1	Microglia
Fus	0.388	0.272	0.257398	0.00183432	1	Microglia
Ash1l	0.544	0.469	0.36499	0.00191095	1	Microglia
Canx	0.388	0.283	0.343419	0.00196303	1	Microglia
Klf7	0.33	0.223	0.310228	0.00206769	1	Microglia
Crebbp	0.485	0.402	0.369322	0.00219942	1	Microglia
Abhd2	0.417	0.31	0.265376	0.00220813	1	Microglia
Kat6a	0.301	0.204	0.301559	0.00246145	1	Microglia
Tbl1x	0.369	0.268	0.358429	0.002481	1	Microglia
Atf7ip	0.35	0.254	0.347362	0.00266638	1	Microglia
Wapl	0.291	0.19	0.31743	0.00277322	1	Microglia
Ppp6r3	0.388	0.283	0.267699	0.00289887	1	Microglia
Zfp407	0.476	0.374	0.324939	0.00317672	1	Microglia
Arhgap39	0.447	0.351	0.294477	0.00318201	1	Microglia
Trps1	0.379	0.282	0.334897	0.00350435	1	Microglia
Plekha5	0.65	0.604	0.329088	0.00393427	1	Microglia
Sbf2	0.534	0.459	0.291246	0.00473075	1	Microglia
Vti1a	0.544	0.5	0.391103	0.00475274	1	Microglia
Mbp	0.379	0.262	0.263355	0.00502953	1	Microglia
Rapgef1	0.32	0.23	0.291673	0.00506236	1	Microglia
Spred1	0.447	0.34	0.271941	0.00541465	1	Microglia
Ppm1l	0.563	0.468	0.308287	0.00547192	1	Microglia
Ktn1	0.437	0.341	0.258045	0.00549651	1	Microglia
Gnaq	0.524	0.473	0.317011	0.00564572	1	Microglia
Dnmt3a	0.388	0.295	0.287424	0.00626433	1	Microglia
Ankrd11	0.534	0.482	0.369205	0.00683082	1	Microglia
Fnip2	0.243	0.158	0.252599	0.0072217	1	Microglia
Vps13c	0.447	0.379	0.327213	0.00762666	1	Microglia
Ctnnd1	0.311	0.221	0.255092	0.00763362	1	Microglia
Focad	0.515	0.45	0.263652	0.00786268	1	Microglia
Zfp532	0.417	0.335	0.256704	0.00985077	1	Microglia
Trabd2b	0.926	0.076	2.15204	0	0	Excitatory Neurons 6
Htr4	0.574	0.025	1.04145	0	0	Excitatory Neurons 6
Vwc2l	0.866	0.1	1.76194	2.73093e-286	4.71905e-282	Excitatory Neurons 6
Efcab3	0.579	0.042	1.06859	2.63774e-266	4.55802e-262	Excitatory Neurons 6
Lama4	0.782	0.085	1.36901	2.17276e-262	3.75452e-258	Excitatory Neurons 6
Tshz2	0.995	0.195	3.17283	1.50728e-250	2.60458e-246	Excitatory Neurons 6
Skint10	0.228	0.005	0.361736	1.96229e-236	3.39083e-232	Excitatory Neurons 6
Diaph3	0.277	0.011	0.590638	9.99089e-206	1.72643e-201	Excitatory Neurons 6
Adamts18	0.262	0.01	0.493776	8.86607e-202	1.53206e-197	Excitatory Neurons 6
Cpne4	0.911	0.19	1.9906	1.47973e-190	2.55698e-186	Excitatory Neurons 6
Etv1	0.703	0.103	1.20438	9.15541e-174	1.58205e-169	Excitatory Neurons 6
Ddr2	0.396	0.03	0.664111	7.37018e-168	1.27357e-163	Excitatory Neurons 6
Foxp2	0.718	0.094	0.900017	1.24385e-166	2.14937e-162	Excitatory Neurons 6
AABR07038029.1	0.178	0.005	0.259131	1.79404e-166	3.10011e-162	Excitatory Neurons 6
Nxph3	0.376	0.028	0.543797	8.17804e-166	1.41317e-161	Excitatory Neurons 6
Nxph1	0.921	0.178	1.83275	3.14459e-158	5.43386e-154	Excitatory Neurons 6
Mgat4c	0.856	0.194	1.64313	2.58302e-147	4.46346e-143	Excitatory Neurons 6
Olfm3	0.886	0.231	1.6874	1.58666e-144	2.74175e-140	Excitatory Neurons 6
Palldl1	0.728	0.126	1.02745	3.65643e-144	6.31831e-140	Excitatory Neurons 6
Chrdl1	0.178	0.006	0.268759	6.7108e-141	1.15963e-136	Excitatory Neurons 6
Itgb3	0.282	0.019	0.509765	6.93649e-133	1.19863e-128	Excitatory Neurons 6
Rgs6	0.995	0.557	2.18079	1.28617e-122	2.2225e-118	Excitatory Neurons 6
Adamtsl1	0.609	0.112	1.46932	6.66974e-118	1.15253e-113	Excitatory Neurons 6
Meis2	0.708	0.153	1.10191	5.02448e-112	8.6823e-108	Excitatory Neurons 6
Neto2	0.772	0.197	1.21215	5.67869e-112	9.81277e-108	Excitatory Neurons 6
Bcl11b	0.683	0.14	0.985064	9.75642e-111	1.68591e-106	Excitatory Neurons 6
Dcc	0.98	0.389	1.5858	1.27453e-108	2.20238e-104	Excitatory Neurons 6
Prkcq	0.381	0.045	0.574565	5.9502e-105	1.02819e-100	Excitatory Neurons 6
Grik3	0.866	0.26	1.29697	1.69708e-100	2.93255e-96	Excitatory Neurons 6
Cdh11	0.891	0.336	1.36624	2.07807e-97	3.59091e-93	Excitatory Neurons 6
Grm8	0.891	0.285	1.36793	9.53006e-95	1.64679e-90	Excitatory Neurons 6
Col24a1	0.431	0.063	0.748719	5.70897e-94	9.8651e-90	Excitatory Neurons 6
Trpc3	0.599	0.127	0.896877	1.50794e-93	2.60571e-89	Excitatory Neurons 6
Dhrs3	0.287	0.03	0.445379	6.892e-90	1.19094e-85	Excitatory Neurons 6
Cdh18	0.921	0.437	1.4856	2.40613e-88	4.15779e-84	Excitatory Neurons 6
Cacng5	0.282	0.03	0.433163	8.31122e-87	1.43618e-82	Excitatory Neurons 6
Sema5b	0.49	0.089	0.92811	9.00939e-86	1.55682e-81	Excitatory Neurons 6
Hs3st4	0.965	0.381	1.44884	1.97671e-85	3.41575e-81	Excitatory Neurons 6
Sox5	0.95	0.407	1.3542	7.6695e-84	1.32529e-79	Excitatory Neurons 6
Filip1l	0.376	0.054	0.516387	1.57857e-83	2.72776e-79	Excitatory Neurons 6
Tox2	0.46	0.081	0.654593	2.91371e-82	5.03489e-78	Excitatory Neurons 6
Fut9	0.95	0.572	1.34332	4.8157e-79	8.32153e-75	Excitatory Neurons 6
Slc1a2	0.891	0.374	0.868087	3.97634e-73	6.87111e-69	Excitatory Neurons 6
Sema5a	0.663	0.185	0.918051	1.07145e-72	1.85146e-68	Excitatory Neurons 6
Ccdc180	0.243	0.027	0.343002	5.42908e-71	9.38145e-67	Excitatory Neurons 6
Gabrb1	0.941	0.559	1.31631	7.65323e-71	1.32248e-66	Excitatory Neurons 6
Adcy2	0.931	0.556	1.18778	3.93178e-70	6.79411e-66	Excitatory Neurons 6
Samd5	0.926	0.422	1.26594	4.17402e-69	7.2127e-65	Excitatory Neurons 6
Htr2c	0.277	0.036	0.675461	4.37194e-69	7.55472e-65	Excitatory Neurons 6
Srrm4	0.891	0.418	1.16016	1.07748e-68	1.86188e-64	Excitatory Neurons 6
Rnf152	0.351	0.057	0.438082	1.13869e-66	1.96766e-62	Excitatory Neurons 6
Tox	0.777	0.27	0.890454	1.74207e-64	3.01029e-60	Excitatory Neurons 6
Tmem200a	0.663	0.218	0.893448	5.17089e-64	8.93529e-60	Excitatory Neurons 6
Tle4	0.673	0.21	0.798916	1.2761e-62	2.2051e-58	Excitatory Neurons 6
Pcsk5	0.703	0.222	0.802753	2.37714e-61	4.1077e-57	Excitatory Neurons 6
Pbx1	0.96	0.665	1.12094	3.56738e-60	6.16443e-56	Excitatory Neurons 6
Tp53i11	0.267	0.037	0.348346	7.38532e-60	1.27618e-55	Excitatory Neurons 6
Psd3	0.911	0.554	0.96945	8.46229e-60	1.46228e-55	Excitatory Neurons 6
Plcxd3	0.693	0.225	0.82622	3.39016e-59	5.8582e-55	Excitatory Neurons 6
Chsy3	0.95	0.627	1.11577	1.60375e-58	2.77127e-54	Excitatory Neurons 6
Unc13b	0.743	0.31	0.934516	4.20497e-58	7.26618e-54	Excitatory Neurons 6
Kazn	0.946	0.573	1.05668	1.2394e-57	2.14168e-53	Excitatory Neurons 6
Sema3c	0.347	0.062	0.439368	1.59628e-57	2.75837e-53	Excitatory Neurons 6
Gabrg3	0.916	0.449	1.02197	3.15669e-57	5.45477e-53	Excitatory Neurons 6
St3gal1	0.302	0.05	0.445382	2.82127e-56	4.87515e-52	Excitatory Neurons 6
Chrm2	0.5	0.139	1.03952	3.31974e-56	5.73651e-52	Excitatory Neurons 6
Sema3d	0.327	0.058	0.424946	5.61134e-55	9.69639e-51	Excitatory Neurons 6
Kirrel3	0.985	0.775	1.10699	2.08781e-54	3.60774e-50	Excitatory Neurons 6
Ssbp2	0.792	0.389	0.900551	3.26287e-52	5.63823e-48	Excitatory Neurons 6
Kcnt2	0.851	0.428	0.898701	4.64137e-52	8.02029e-48	Excitatory Neurons 6
ENSRNOG00000070508	0.97	0.649	0.985023	1.17853e-51	2.03649e-47	Excitatory Neurons 6
Cacnb4	0.965	0.768	0.990895	8.62064e-50	1.48965e-45	Excitatory Neurons 6
Mcc	0.698	0.28	0.828695	1.92167e-48	3.32064e-44	Excitatory Neurons 6
Dab1	0.916	0.55	0.862216	5.96181e-48	1.0302e-43	Excitatory Neurons 6
Gas7	0.896	0.583	0.922756	1.37513e-47	2.37623e-43	Excitatory Neurons 6
Bend5	0.95	0.722	0.879373	1.63095e-46	2.81829e-42	Excitatory Neurons 6
Kcnip1	0.525	0.149	0.652879	1.00583e-45	1.73808e-41	Excitatory Neurons 6
Kcnk2	0.624	0.233	0.786835	9.73483e-45	1.68218e-40	Excitatory Neurons 6
Xkr6	0.802	0.397	0.864978	1.68225e-44	2.90692e-40	Excitatory Neurons 6
Nrxn1	1	0.958	0.672581	1.78312e-44	3.08122e-40	Excitatory Neurons 6
Pcdh17	0.485	0.143	0.614338	3.75933e-44	6.49612e-40	Excitatory Neurons 6
Lypd1	0.243	0.041	0.32693	1.56631e-43	2.70659e-39	Excitatory Neurons 6
Csmd3	0.911	0.59	0.895982	5.56293e-42	9.61275e-38	Excitatory Neurons 6
Oxr1	0.98	0.849	0.830105	2.34982e-41	4.06048e-37	Excitatory Neurons 6
Rph3a	0.579	0.236	0.885021	2.89919e-41	5.0098e-37	Excitatory Neurons 6
Pamr1	0.5	0.162	0.651402	4.87451e-41	8.42316e-37	Excitatory Neurons 6
Mpped2	0.609	0.234	0.655503	6.42767e-41	1.1107e-36	Excitatory Neurons 6
Ush2a	0.178	0.025	0.292543	6.70666e-40	1.15891e-35	Excitatory Neurons 6
Lsamp	0.995	0.954	0.773187	1.0828e-39	1.87108e-35	Excitatory Neurons 6
Tmtc1	0.683	0.297	0.702122	3.36842e-39	5.82063e-35	Excitatory Neurons 6
Col5a1	0.292	0.064	0.405693	1.58952e-38	2.74668e-34	Excitatory Neurons 6
AABR07039210.1	0.535	0.192	0.616774	3.72547e-38	6.43761e-34	Excitatory Neurons 6
Galnt13	0.767	0.413	0.79905	8.65714e-38	1.49595e-33	Excitatory Neurons 6
Mdga2	0.975	0.9	0.687905	1.13547e-37	1.9621e-33	Excitatory Neurons 6
Hs6st3	0.995	0.71	0.775355	2.50192e-37	4.32332e-33	Excitatory Neurons 6
Sash1	0.733	0.329	0.726135	3.82125e-37	6.60312e-33	Excitatory Neurons 6
Plxna4	0.896	0.619	0.793512	4.0373e-37	6.97646e-33	Excitatory Neurons 6
Frmpd4	0.98	0.843	0.788238	4.13365e-37	7.14295e-33	Excitatory Neurons 6
Pcdh7.1	0.926	0.665	0.800346	3.7374e-36	6.45823e-32	Excitatory Neurons 6
Trpc7	0.183	0.029	0.270061	7.71137e-36	1.33253e-31	Excitatory Neurons 6
Satb1	0.673	0.294	0.620016	7.78851e-36	1.34585e-31	Excitatory Neurons 6
AABR07032097.1	0.733	0.323	0.618978	7.87799e-36	1.36132e-31	Excitatory Neurons 6
Antxr1	0.639	0.265	0.632277	9.52803e-36	1.64644e-31	Excitatory Neurons 6
ENSRNOG00000062419	0.515	0.174	0.470479	1.7474e-35	3.01951e-31	Excitatory Neurons 6
Fgfr1	0.262	0.057	0.33526	1.00524e-34	1.73705e-30	Excitatory Neurons 6
Dscam	0.946	0.719	0.690456	2.43778e-34	4.21248e-30	Excitatory Neurons 6
Slit1	0.634	0.272	0.635755	5.32718e-34	9.20537e-30	Excitatory Neurons 6
Garnl3	0.777	0.405	0.689952	1.42147e-33	2.4563e-29	Excitatory Neurons 6
Vwa3a	0.391	0.114	0.425002	1.80703e-33	3.12254e-29	Excitatory Neurons 6
Camk2d	0.718	0.38	0.750332	2.69347e-33	4.65431e-29	Excitatory Neurons 6
Dync1i1	0.847	0.555	0.689002	7.27218e-33	1.25663e-28	Excitatory Neurons 6
Elfn1	0.252	0.054	0.289675	7.41783e-33	1.2818e-28	Excitatory Neurons 6
Grin3a	0.317	0.077	0.290227	7.86176e-33	1.35851e-28	Excitatory Neurons 6
Etl4	0.98	0.709	0.667828	6.17357e-32	1.06679e-27	Excitatory Neurons 6
Spon1	0.52	0.186	0.482603	9.17313e-32	1.58512e-27	Excitatory Neurons 6
Ldb2	0.673	0.296	0.622292	5.422e-31	9.36922e-27	Excitatory Neurons 6
Scg3	0.495	0.188	0.492668	1.80458e-30	3.11831e-26	Excitatory Neurons 6
Kcnip4	0.995	0.905	0.659993	2.34537e-30	4.0528e-26	Excitatory Neurons 6
Pde4b	0.96	0.724	0.540807	8.39459e-30	1.45058e-25	Excitatory Neurons 6
Epha5	0.782	0.466	0.66291	1.00733e-29	1.74067e-25	Excitatory Neurons 6
Rap1gds1	0.673	0.35	0.643682	3.32637e-29	5.74798e-25	Excitatory Neurons 6
Marchf1	0.916	0.703	0.682124	3.63451e-29	6.28044e-25	Excitatory Neurons 6
Grm7	0.995	0.839	0.582987	5.70717e-28	9.86199e-24	Excitatory Neurons 6
Plcl2	0.767	0.451	0.629777	1.01867e-27	1.76026e-23	Excitatory Neurons 6
Clstn2	0.906	0.606	0.696376	1.09309e-27	1.88885e-23	Excitatory Neurons 6
Pcdh15	0.787	0.448	0.587863	1.87482e-27	3.2397e-23	Excitatory Neurons 6
Ntn1	0.183	0.036	0.258273	2.20938e-27	3.81781e-23	Excitatory Neurons 6
Opcml	1	0.916	0.516725	2.25531e-27	3.89717e-23	Excitatory Neurons 6
Epha7	0.589	0.274	0.539264	3.37845e-27	5.83797e-23	Excitatory Neurons 6
Mmp16	0.743	0.411	0.60947	4.89582e-27	8.45998e-23	Excitatory Neurons 6
Adrb2	0.267	0.072	0.487454	7.26481e-27	1.25536e-22	Excitatory Neurons 6
Pls3	0.312	0.092	0.317988	8.35728e-26	1.44414e-21	Excitatory Neurons 6
Septin3	0.564	0.26	0.475703	1.89101e-25	3.26767e-21	Excitatory Neurons 6
RGD1564053	0.728	0.425	0.716657	3.23918e-25	5.59731e-21	Excitatory Neurons 6
Lhfpl6	0.738	0.412	0.588182	4.9371e-25	8.53131e-21	Excitatory Neurons 6
Slc35f1	0.807	0.489	0.649687	9.61926e-25	1.66221e-20	Excitatory Neurons 6
Zswim6	0.663	0.37	0.63254	1.07791e-24	1.86263e-20	Excitatory Neurons 6
Map3k5	0.475	0.195	0.428287	1.3223e-24	2.28493e-20	Excitatory Neurons 6
Ryr2	0.99	0.882	0.549859	1.52234e-24	2.6306e-20	Excitatory Neurons 6
ENSRNOG00000065324	0.49	0.21	0.457504	1.77447e-24	3.06629e-20	Excitatory Neurons 6
Foxp1	0.847	0.602	0.691303	2.17727e-24	3.76233e-20	Excitatory Neurons 6
Anks1b	0.995	0.975	0.459939	2.89776e-24	5.00733e-20	Excitatory Neurons 6
Ccser1	0.931	0.75	0.599298	3.73571e-24	6.4553e-20	Excitatory Neurons 6
Wscd1	0.327	0.101	0.298207	3.83751e-24	6.63122e-20	Excitatory Neurons 6
Erich3	0.411	0.159	0.449979	4.62349e-24	7.98939e-20	Excitatory Neurons 6
Tmem163	0.386	0.14	0.508123	6.30295e-24	1.08915e-19	Excitatory Neurons 6
Grid1	0.886	0.669	0.579036	8.22354e-24	1.42103e-19	Excitatory Neurons 6
Gpr63	0.322	0.106	0.372273	9.89183e-24	1.70931e-19	Excitatory Neurons 6
ENSRNOG00000064120	0.282	0.084	0.319659	1.54682e-23	2.67291e-19	Excitatory Neurons 6
Pkp4	0.728	0.444	0.55942	2.11104e-23	3.64788e-19	Excitatory Neurons 6
Grm3	0.807	0.481	0.385555	4.23405e-23	7.31644e-19	Excitatory Neurons 6
Aff3	0.866	0.575	0.556482	5.04574e-23	8.71904e-19	Excitatory Neurons 6
Pak5	0.856	0.599	0.495782	6.59863e-23	1.14024e-18	Excitatory Neurons 6
Robo1	0.886	0.588	0.486939	7.27037e-23	1.25632e-18	Excitatory Neurons 6
Ptprt	0.941	0.646	0.515726	1.71959e-22	2.97144e-18	Excitatory Neurons 6
Phldb2	0.238	0.067	0.337346	7.70528e-22	1.33147e-17	Excitatory Neurons 6
Sh3rf3	0.802	0.511	0.504433	8.43934e-22	1.45832e-17	Excitatory Neurons 6
Cmya5	0.272	0.084	0.306449	9.55552e-22	1.65119e-17	Excitatory Neurons 6
Slit2	0.678	0.368	0.522904	1.50388e-21	2.59871e-17	Excitatory Neurons 6
Zfp385d	0.406	0.153	0.30995	2.34095e-21	4.04517e-17	Excitatory Neurons 6
Dtna	0.866	0.642	0.56477	4.28821e-21	7.41002e-17	Excitatory Neurons 6
Hcn1	0.856	0.554	0.461987	5.93913e-21	1.02628e-16	Excitatory Neurons 6
Clmp	0.312	0.104	0.287433	8.58617e-21	1.48369e-16	Excitatory Neurons 6
Lmo3	0.356	0.131	0.337333	9.46988e-21	1.6364e-16	Excitatory Neurons 6
Kcnab1	0.683	0.397	0.727735	9.49407e-21	1.64058e-16	Excitatory Neurons 6
Gse1	0.614	0.351	0.582347	1.56339e-20	2.70154e-16	Excitatory Neurons 6
Grin2a	0.99	0.855	0.520971	1.56663e-20	2.70713e-16	Excitatory Neurons 6
Pcp4	0.252	0.076	0.269424	2.01606e-20	3.48375e-16	Excitatory Neurons 6
Rbms1	0.495	0.232	0.480325	2.33131e-20	4.02851e-16	Excitatory Neurons 6
Dst	0.98	0.911	0.413858	3.78016e-20	6.53212e-16	Excitatory Neurons 6
Pcdh19	0.257	0.08	0.297712	3.93319e-20	6.79656e-16	Excitatory Neurons 6
RGD1307100	0.797	0.606	0.503207	7.01719e-20	1.21257e-15	Excitatory Neurons 6
Diras2	0.342	0.131	0.388113	1.06791e-19	1.84535e-15	Excitatory Neurons 6
Asic2	0.99	0.879	0.544398	2.5441e-19	4.3962e-15	Excitatory Neurons 6
Nkain2	0.99	0.929	0.489272	3.24946e-19	5.61508e-15	Excitatory Neurons 6
Cadps2	0.688	0.39	0.505614	4.03222e-19	6.96768e-15	Excitatory Neurons 6
Nrg3	1	0.959	0.37535	4.05329e-19	7.00408e-15	Excitatory Neurons 6
Lrguk	0.248	0.078	0.284648	5.11844e-19	8.84466e-15	Excitatory Neurons 6
Ptprn2	0.941	0.846	0.488776	1.21789e-18	2.10452e-14	Excitatory Neurons 6
Sparcl1	0.658	0.366	0.404282	1.85524e-18	3.20586e-14	Excitatory Neurons 6
Atp2a2	0.708	0.463	0.486879	1.99793e-18	3.45242e-14	Excitatory Neurons 6
Dock9	0.767	0.487	0.4199	2.19744e-18	3.79718e-14	Excitatory Neurons 6
Cadps	0.96	0.855	0.418629	5.11122e-18	8.83219e-14	Excitatory Neurons 6
Zmiz1	0.525	0.268	0.460213	5.91145e-18	1.0215e-13	Excitatory Neurons 6
Fam189a1	0.856	0.627	0.469891	2.43325e-17	4.20465e-13	Excitatory Neurons 6
Ehbp1	0.658	0.429	0.487818	2.94281e-17	5.08517e-13	Excitatory Neurons 6
Rora	0.99	0.859	0.317129	3.26593e-17	5.64353e-13	Excitatory Neurons 6
Wwp1	0.361	0.149	0.302882	4.98307e-17	8.61074e-13	Excitatory Neurons 6
Slco3a1	0.54	0.287	0.405565	7.40143e-17	1.27897e-12	Excitatory Neurons 6
Cblb	0.441	0.21	0.388913	8.491e-17	1.46725e-12	Excitatory Neurons 6
Prkca	0.782	0.519	0.468758	1.50754e-16	2.60503e-12	Excitatory Neurons 6
Dlc1	0.525	0.269	0.393026	2.62497e-16	4.53596e-12	Excitatory Neurons 6
Gpc6	0.738	0.423	0.38417	2.67636e-16	4.62475e-12	Excitatory Neurons 6
Ptprm	0.762	0.475	0.436669	3.95381e-16	6.83219e-12	Excitatory Neurons 6
Tafa5	0.629	0.381	0.488898	4.35724e-16	7.52932e-12	Excitatory Neurons 6
Usp29	0.604	0.333	0.364181	7.4427e-16	1.2861e-11	Excitatory Neurons 6
Dipk1a	0.297	0.117	0.2935	9.18377e-16	1.58696e-11	Excitatory Neurons 6
Nav2	0.916	0.785	0.491754	1.17376e-15	2.02827e-11	Excitatory Neurons 6
Fry	0.802	0.561	0.444265	1.31816e-15	2.27778e-11	Excitatory Neurons 6
Xpr1	0.406	0.197	0.372295	3.33443e-15	5.7619e-11	Excitatory Neurons 6
Nrg1	0.946	0.719	0.427777	3.45692e-15	5.97357e-11	Excitatory Neurons 6
Kcnd2	0.955	0.887	0.459667	4.0952e-15	7.07651e-11	Excitatory Neurons 6
Dpp6	0.911	0.725	0.358629	4.32892e-15	7.48037e-11	Excitatory Neurons 6
Sorcs2	0.634	0.364	0.42423	4.65265e-15	8.03977e-11	Excitatory Neurons 6
Frrs1l	0.505	0.276	0.424516	4.86771e-15	8.4114e-11	Excitatory Neurons 6
Elavl4	0.589	0.355	0.442543	8.127e-15	1.40435e-10	Excitatory Neurons 6
Ttc39b	0.411	0.193	0.314454	8.73766e-15	1.50987e-10	Excitatory Neurons 6
Gab2	0.441	0.219	0.37538	1.09465e-14	1.89155e-10	Excitatory Neurons 6
Cd47	0.535	0.296	0.345134	1.52329e-14	2.63225e-10	Excitatory Neurons 6
RGD1309489	0.441	0.231	0.39288	2.62165e-14	4.53022e-10	Excitatory Neurons 6
Ppm1l	0.693	0.465	0.405379	7.13658e-14	1.2332e-09	Excitatory Neurons 6
Klhl32	0.431	0.21	0.298496	1.03341e-13	1.78574e-09	Excitatory Neurons 6
Sh3gl2	0.713	0.545	0.5249	1.2556e-13	2.16967e-09	Excitatory Neurons 6
Kcnj3	0.748	0.534	0.4692	1.4974e-13	2.58751e-09	Excitatory Neurons 6
Atp2b4	0.47	0.24	0.311036	1.73527e-13	2.99855e-09	Excitatory Neurons 6
Cdc27	0.371	0.178	0.306151	2.16251e-13	3.73681e-09	Excitatory Neurons 6
Tanc2	0.861	0.715	0.377566	2.59812e-13	4.48956e-09	Excitatory Neurons 6
AABR07021536.1	0.762	0.544	0.319154	2.73779e-13	4.73089e-09	Excitatory Neurons 6
Ptk2	0.723	0.536	0.452186	3.32326e-13	5.74259e-09	Excitatory Neurons 6
Tpd52l1	0.267	0.107	0.25359	4.04536e-13	6.99039e-09	Excitatory Neurons 6
Nyap2	0.663	0.424	0.358704	5.37494e-13	9.2879e-09	Excitatory Neurons 6
Efr3a	0.386	0.194	0.342132	5.83947e-13	1.00906e-08	Excitatory Neurons 6
Edil3	0.757	0.501	0.289703	7.93115e-13	1.3705e-08	Excitatory Neurons 6
Atp2b2	0.946	0.818	0.341448	8.92968e-13	1.54305e-08	Excitatory Neurons 6
Dtnb	0.594	0.361	0.339682	1.1431e-12	1.97528e-08	Excitatory Neurons 6
Cdh2	0.733	0.509	0.406872	1.21962e-12	2.1075e-08	Excitatory Neurons 6
Gaa	0.213	0.078	0.260897	1.24333e-12	2.14848e-08	Excitatory Neurons 6
Pitpnc1	0.421	0.212	0.303987	1.33125e-12	2.30039e-08	Excitatory Neurons 6
RGD1306556	0.421	0.218	0.297917	1.90488e-12	3.29163e-08	Excitatory Neurons 6
Mapk8	0.515	0.314	0.379596	2.18641e-12	3.77811e-08	Excitatory Neurons 6
Sec62	0.356	0.175	0.284606	2.87418e-12	4.96659e-08	Excitatory Neurons 6
Tmem131	0.47	0.272	0.344521	3.14231e-12	5.42991e-08	Excitatory Neurons 6
Nol4	0.639	0.426	0.390406	3.79771e-12	6.56245e-08	Excitatory Neurons 6
Ica1l	0.302	0.138	0.276881	4.48041e-12	7.74215e-08	Excitatory Neurons 6
Klf12	0.653	0.413	0.362829	5.61376e-12	9.70058e-08	Excitatory Neurons 6
Cdh6	0.609	0.403	0.463265	5.9644e-12	1.03065e-07	Excitatory Neurons 6
Atp1a3	0.767	0.561	0.317416	9.70182e-12	1.67647e-07	Excitatory Neurons 6
Galnt14	0.356	0.17	0.289671	1.20907e-11	2.08928e-07	Excitatory Neurons 6
Sv2b	0.832	0.564	0.297977	1.43261e-11	2.47554e-07	Excitatory Neurons 6
Nedd4l	0.777	0.578	0.388617	1.49616e-11	2.58536e-07	Excitatory Neurons 6
Nrcam	0.921	0.873	0.365361	1.67529e-11	2.8949e-07	Excitatory Neurons 6
Zbtb16	0.708	0.465	0.301349	2.21106e-11	3.82072e-07	Excitatory Neurons 6
Nr4a3	0.262	0.112	0.283487	3.15798e-11	5.45699e-07	Excitatory Neurons 6
Foxn3	0.554	0.331	0.26089	3.25e-11	5.616e-07	Excitatory Neurons 6
Lrrc4c	0.782	0.625	0.419242	3.29395e-11	5.69194e-07	Excitatory Neurons 6
Nrg2	0.629	0.429	0.355088	3.29653e-11	5.69641e-07	Excitatory Neurons 6
Rgs17	0.386	0.203	0.29855	3.74359e-11	6.46893e-07	Excitatory Neurons 6
Exoc4	0.767	0.617	0.376409	5.07987e-11	8.77802e-07	Excitatory Neurons 6
RGD1560034	0.332	0.163	0.280679	5.57739e-11	9.63774e-07	Excitatory Neurons 6
Nuak1	0.46	0.275	0.359483	6.52114e-11	1.12685e-06	Excitatory Neurons 6
Peg3	0.797	0.63	0.352305	7.28759e-11	1.2593e-06	Excitatory Neurons 6
Slc8a3	0.441	0.246	0.305055	7.8257e-11	1.35228e-06	Excitatory Neurons 6
Cntnap5b.1	0.386	0.205	0.324943	1.41739e-10	2.44925e-06	Excitatory Neurons 6
RGD1309540	0.495	0.301	0.303333	2.08738e-10	3.60699e-06	Excitatory Neurons 6
Pced1b	0.297	0.144	0.281814	2.09295e-10	3.61661e-06	Excitatory Neurons 6
Srrm2	0.871	0.724	0.350549	3.12956e-10	5.40789e-06	Excitatory Neurons 6
Pcdh10	0.411	0.229	0.257836	6.57367e-10	1.13593e-05	Excitatory Neurons 6
Dip2c	0.792	0.669	0.321837	7.60262e-10	1.31373e-05	Excitatory Neurons 6
Mtcl1	0.624	0.431	0.3751	9.89224e-10	1.70938e-05	Excitatory Neurons 6
Slc24a2	0.861	0.675	0.328878	1.01785e-09	1.75884e-05	Excitatory Neurons 6
Sort1	0.639	0.483	0.379753	1.04273e-09	1.80185e-05	Excitatory Neurons 6
Hdac4	0.594	0.425	0.350639	1.09463e-09	1.89152e-05	Excitatory Neurons 6
Dcx	0.356	0.193	0.277001	1.3088e-09	2.26161e-05	Excitatory Neurons 6
Tbc1d1	0.401	0.232	0.328749	1.71451e-09	2.96268e-05	Excitatory Neurons 6
Bcl11a	0.673	0.476	0.352607	1.79869e-09	3.10813e-05	Excitatory Neurons 6
Myt1l	0.678	0.48	0.304255	2.14008e-09	3.69806e-05	Excitatory Neurons 6
Trhde	0.53	0.366	0.534166	3.20456e-09	5.53747e-05	Excitatory Neurons 6
Nebl	0.658	0.462	0.27181	4.83135e-09	8.34857e-05	Excitatory Neurons 6
Cdh8	0.416	0.245	0.34086	6.51215e-09	0.00011253	Excitatory Neurons 6
Dapk1	0.569	0.392	0.34164	8.251e-09	0.000142577	Excitatory Neurons 6
Chd5	0.574	0.408	0.298916	8.53355e-09	0.00014746	Excitatory Neurons 6
Cpeb2	0.416	0.247	0.260495	1.04716e-08	0.000180949	Excitatory Neurons 6
Ahi1	0.807	0.663	0.339088	1.09773e-08	0.000189688	Excitatory Neurons 6
Kif21a	0.663	0.495	0.289664	1.25034e-08	0.000216058	Excitatory Neurons 6
Naaladl2	0.554	0.387	0.341576	1.27746e-08	0.000220744	Excitatory Neurons 6
Birc6	0.698	0.542	0.30706	1.34815e-08	0.000232961	Excitatory Neurons 6
Scai	0.48	0.308	0.281871	1.39578e-08	0.00024119	Excitatory Neurons 6
Gls	0.678	0.521	0.309707	1.44478e-08	0.000249658	Excitatory Neurons 6
Dlgap4	0.589	0.414	0.308018	1.78385e-08	0.000308249	Excitatory Neurons 6
Slc38a1	0.386	0.226	0.256628	1.82855e-08	0.000315973	Excitatory Neurons 6
Cacna1a	0.896	0.762	0.309792	1.89011e-08	0.000326611	Excitatory Neurons 6
Enox1	0.777	0.609	0.287316	1.94554e-08	0.000336189	Excitatory Neurons 6
Spock2	0.564	0.371	0.262364	2.54823e-08	0.000440334	Excitatory Neurons 6
Cntnap5c	0.584	0.423	0.340163	2.97879e-08	0.000514735	Excitatory Neurons 6
Tcp11l1	0.351	0.206	0.277492	3.1451e-08	0.000543472	Excitatory Neurons 6
ENSRNOG00000069588	0.772	0.622	0.321534	3.67298e-08	0.000634691	Excitatory Neurons 6
AABR07054000.1	0.965	0.92	0.279058	4.42687e-08	0.000764963	Excitatory Neurons 6
Dmd	0.911	0.784	0.297897	5.08856e-08	0.000879303	Excitatory Neurons 6
Plxna2	0.698	0.535	0.286486	5.11855e-08	0.000884486	Excitatory Neurons 6
Pde2a	0.634	0.459	0.323069	5.443e-08	0.000940551	Excitatory Neurons 6
Lrrn2	0.406	0.245	0.254255	6.63533e-08	0.00114658	Excitatory Neurons 6
Pcsk2	0.807	0.617	0.291337	6.94134e-08	0.00119946	Excitatory Neurons 6
Shc3	0.426	0.267	0.295274	7.6723e-08	0.00132577	Excitatory Neurons 6
Cntn6	0.282	0.147	0.252746	8.48118e-08	0.00146555	Excitatory Neurons 6
Stox2	0.609	0.449	0.279453	1.21673e-07	0.00210252	Excitatory Neurons 6
Nalcn	0.545	0.39	0.298409	1.33472e-07	0.0023064	Excitatory Neurons 6
Vsnl1	0.614	0.449	0.27472	1.34576e-07	0.00232548	Excitatory Neurons 6
Erc2	0.995	0.917	0.254578	1.49135e-07	0.00257706	Excitatory Neurons 6
Camkmt	0.47	0.309	0.261698	1.71766e-07	0.00296812	Excitatory Neurons 6
Mical2	0.772	0.634	0.285934	2.56231e-07	0.00442768	Excitatory Neurons 6
AABR07021812.1	0.723	0.587	0.256306	5.96906e-07	0.0103145	Excitatory Neurons 6
Scaper	0.45	0.3	0.25823	6.69974e-07	0.0115772	Excitatory Neurons 6
Dgkh	0.545	0.383	0.275732	7.74852e-07	0.0133895	Excitatory Neurons 6
Pcdh1	0.396	0.256	0.253591	1.27431e-06	0.0220201	Excitatory Neurons 6
Pitpnm3	0.416	0.28	0.269705	3.39901e-06	0.0587349	Excitatory Neurons 6
Ptpn5	0.505	0.375	0.299802	9.90733e-06	0.171199	Excitatory Neurons 6
Sorl1	0.545	0.426	0.292756	1.41483e-05	0.244483	Excitatory Neurons 6
Map2k4	0.465	0.35	0.256337	3.75653e-05	0.649129	Excitatory Neurons 6
Slc35f4	0.441	0.435	0.529785	0.00370276	1	Excitatory Neurons 6
Ctxnd1	0.843	0.036	1.68188	0	0	Excitatory Neurons 7
Pkp2	0.633	0.023	1.0641	0	0	Excitatory Neurons 7
Chst9	0.524	0.005	0.990204	0	0	Excitatory Neurons 7
Htr4	0.586	0.025	0.91698	0	0	Excitatory Neurons 7
Gpr161	0.562	0.019	0.910959	0	0	Excitatory Neurons 7
Stac	0.457	0.013	0.804662	0	0	Excitatory Neurons 7
Fibcd1	0.443	0.005	0.750199	0	0	Excitatory Neurons 7
Ndst4	0.405	0.006	0.732507	0	0	Excitatory Neurons 7
Slc9a4	0.367	0.002	0.573318	0	0	Excitatory Neurons 7
Slc9a2	0.348	0.005	0.492232	0	0	Excitatory Neurons 7
Chrm5	0.3	0.004	0.424772	0	0	Excitatory Neurons 7
Slc2a9	0.257	0.004	0.398443	0	0	Excitatory Neurons 7
Shisa6	0.914	0.122	1.86158	8.19682e-271	1.41641e-266	Excitatory Neurons 7
ENSRNOG00000064113	0.205	0.004	0.297289	3.5855e-256	6.19575e-252	Excitatory Neurons 7
Cpne7	0.538	0.045	0.801762	4.99017e-224	8.62302e-220	Excitatory Neurons 7
St6galnac5	0.929	0.176	2.066	2.14294e-219	3.703e-215	Excitatory Neurons 7
Ndst3	0.757	0.12	1.31681	5.91088e-183	1.0214e-178	Excitatory Neurons 7
Epha6	0.99	0.342	2.99597	8.53755e-175	1.47529e-170	Excitatory Neurons 7
Kit	0.51	0.051	0.712104	1.77397e-174	3.06541e-170	Excitatory Neurons 7
Dnah9	0.681	0.1	1.14211	1.20668e-173	2.08514e-169	Excitatory Neurons 7
Iqgap2	0.843	0.174	1.47034	3.23722e-170	5.59392e-166	Excitatory Neurons 7
Zbtb20	0.895	0.209	1.58765	3.61985e-153	6.2551e-149	Excitatory Neurons 7
Ptpru	0.648	0.096	0.937292	9.60099e-153	1.65905e-148	Excitatory Neurons 7
Vav3	0.548	0.069	0.826512	2.85425e-151	4.93215e-147	Excitatory Neurons 7
Col25a1	0.771	0.154	1.43462	4.8009e-150	8.29595e-146	Excitatory Neurons 7
Nkain3	0.629	0.09	0.865489	3.57514e-148	6.17784e-144	Excitatory Neurons 7
ENSRNOG00000066003	0.495	0.056	0.637734	3.19835e-147	5.52675e-143	Excitatory Neurons 7
Kcng2	0.286	0.019	0.426007	4.12963e-142	7.13601e-138	Excitatory Neurons 7
Trpc4	0.786	0.167	1.2368	7.47045e-142	1.29089e-137	Excitatory Neurons 7
Nrp1	0.738	0.148	1.19828	3.46077e-137	5.98022e-133	Excitatory Neurons 7
Dgkg	0.81	0.218	1.51851	1.36026e-126	2.35053e-122	Excitatory Neurons 7
Arhgap12	0.633	0.119	0.958765	1.29886e-120	2.24443e-116	Excitatory Neurons 7
Kif1c	0.552	0.09	0.758405	8.30187e-118	1.43456e-113	Excitatory Neurons 7
Cacnb2	0.967	0.51	2.032	2.09249e-117	3.61582e-113	Excitatory Neurons 7
Nckap5	0.586	0.098	0.782376	3.35848e-116	5.80345e-112	Excitatory Neurons 7
Tanc1	0.557	0.09	0.741103	1.47988e-113	2.55723e-109	Excitatory Neurons 7
Scn3b	0.748	0.19	1.15543	3.65139e-113	6.30961e-109	Excitatory Neurons 7
Arl15	0.91	0.375	1.63191	7.86039e-112	1.35827e-107	Excitatory Neurons 7
Gria1	1	0.791	1.72032	1.50904e-111	2.60761e-107	Excitatory Neurons 7
Ksr1	0.738	0.185	1.04708	2.63799e-108	4.55845e-104	Excitatory Neurons 7
Hs6st2	0.505	0.081	0.726461	7.34466e-106	1.26916e-101	Excitatory Neurons 7
Doc2b	0.267	0.023	0.369617	2.06652e-103	3.57095e-99	Excitatory Neurons 7
Dnah8	0.252	0.021	0.32574	2.39762e-99	4.14309e-95	Excitatory Neurons 7
Cpne6	0.471	0.078	0.678688	4.09214e-97	7.07123e-93	Excitatory Neurons 7
Nr3c2	0.819	0.288	1.33515	1.39995e-95	2.41911e-91	Excitatory Neurons 7
Ppm1e	0.919	0.464	1.36514	3.23016e-93	5.58172e-89	Excitatory Neurons 7
Tenm2	1	0.943	1.49518	6.27302e-93	1.08398e-88	Excitatory Neurons 7
Wipf3	0.548	0.108	0.711261	1.80601e-91	3.12079e-87	Excitatory Neurons 7
ENSRNOG00000067970	0.857	0.311	1.20108	5.19956e-91	8.98484e-87	Excitatory Neurons 7
Adamts3	0.581	0.12	0.784541	3.86362e-90	6.67633e-86	Excitatory Neurons 7
Samd5	0.971	0.42	1.37923	9.87786e-90	1.70689e-85	Excitatory Neurons 7
Wnt7b	0.224	0.019	0.289505	8.43417e-89	1.45743e-84	Excitatory Neurons 7
Slit3	0.981	0.692	1.41181	3.06981e-88	5.30464e-84	Excitatory Neurons 7
Cacna1h	0.443	0.073	0.55733	1.0647e-87	1.8398e-83	Excitatory Neurons 7
Esyt3	0.371	0.053	0.483333	2.62473e-86	4.53553e-82	Excitatory Neurons 7
Palmd	0.395	0.061	0.495557	4.4883e-84	7.75579e-80	Excitatory Neurons 7
Spon1	0.686	0.183	0.926051	1.55312e-81	2.68379e-77	Excitatory Neurons 7
ENSRNOG00000006645	0.79	0.273	1.00045	3.78465e-81	6.53987e-77	Excitatory Neurons 7
Tead1	0.471	0.09	0.662669	1.30632e-80	2.25732e-76	Excitatory Neurons 7
Sh3bp4	0.386	0.06	0.494157	2.55481e-80	4.41471e-76	Excitatory Neurons 7
Zfp804a	0.748	0.219	0.993788	1.35176e-78	2.33584e-74	Excitatory Neurons 7
Adgrl2	0.686	0.225	1.6313	6.62724e-78	1.14519e-73	Excitatory Neurons 7
Trpc5	0.629	0.167	0.987926	9.48963e-78	1.63981e-73	Excitatory Neurons 7
Dock4	0.948	0.533	1.14788	2.74416e-77	4.74191e-73	Excitatory Neurons 7
Man1a1	0.576	0.137	0.754002	2.30958e-75	3.99096e-71	Excitatory Neurons 7
AABR07007068.1	0.395	0.065	0.530195	5.16882e-75	8.93171e-71	Excitatory Neurons 7
Grin2a	0.99	0.855	1.17561	5.35399e-75	9.2517e-71	Excitatory Neurons 7
ENSRNOG00000070508	0.976	0.649	1.23489	5.52355e-75	9.5447e-71	Excitatory Neurons 7
Thpol1	0.205	0.019	0.252966	1.54168e-74	2.66403e-70	Excitatory Neurons 7
Ptprg	0.986	0.747	1.15267	1.76963e-73	3.05793e-69	Excitatory Neurons 7
Stum	0.595	0.155	0.775193	3.77109e-73	6.51644e-69	Excitatory Neurons 7
Sipa1l3	0.529	0.125	0.677046	5.82011e-72	1.00572e-67	Excitatory Neurons 7
Nrip3	0.486	0.105	0.622791	1.55248e-70	2.68268e-66	Excitatory Neurons 7
ENSRNOG00000064120	0.429	0.081	0.502314	2.64897e-70	4.57743e-66	Excitatory Neurons 7
Slc24a3	0.91	0.435	1.10279	8.1152e-70	1.40231e-65	Excitatory Neurons 7
Tafa1	0.933	0.414	1.2733	6.72284e-69	1.16171e-64	Excitatory Neurons 7
Itgbl1	0.267	0.034	0.416951	1.76333e-68	3.04703e-64	Excitatory Neurons 7
Prkcg	0.667	0.211	0.834627	2.6875e-68	4.644e-64	Excitatory Neurons 7
Lsamp	1	0.954	1.17921	4.68507e-68	8.0958e-64	Excitatory Neurons 7
ENSRNOG00000066257	0.433	0.086	0.590976	1.12434e-67	1.94286e-63	Excitatory Neurons 7
Fbn1	0.519	0.127	0.661832	1.13581e-66	1.96268e-62	Excitatory Neurons 7
Nell2	0.933	0.58	1.01016	3.13373e-65	5.41509e-61	Excitatory Neurons 7
Cyct	0.271	0.036	0.275324	5.59518e-65	9.66848e-61	Excitatory Neurons 7
Ifi27	0.4	0.078	0.486037	2.9496e-64	5.09691e-60	Excitatory Neurons 7
Kcnd2	1	0.887	1.00617	3.42681e-64	5.92153e-60	Excitatory Neurons 7
Runx1t1	0.743	0.281	0.937385	3.73893e-64	6.46088e-60	Excitatory Neurons 7
Sh3rf1	0.743	0.28	0.871033	1.01557e-63	1.7549e-59	Excitatory Neurons 7
Neurod6	0.238	0.029	0.297112	3.34729e-63	5.78412e-59	Excitatory Neurons 7
Opcml	1	0.916	1.00667	3.58784e-63	6.19978e-59	Excitatory Neurons 7
Mdga1	0.419	0.086	0.548854	5.43185e-63	9.38624e-59	Excitatory Neurons 7
Gpc5	0.733	0.24	0.725802	5.77331e-63	9.97627e-59	Excitatory Neurons 7
Chrd	0.314	0.052	0.361911	1.70628e-60	2.94845e-56	Excitatory Neurons 7
Greb1l	0.471	0.115	0.623723	2.60026e-60	4.49324e-56	Excitatory Neurons 7
Bcl11b	0.533	0.142	0.707289	8.58456e-60	1.48341e-55	Excitatory Neurons 7
Slc4a7	0.5	0.13	0.561904	2.5959e-57	4.48572e-53	Excitatory Neurons 7
Prkag2	0.852	0.417	0.890262	4.158e-57	7.18502e-53	Excitatory Neurons 7
RGD1306556	0.643	0.214	0.698252	4.87201e-57	8.41883e-53	Excitatory Neurons 7
Cyfip1	0.6	0.192	0.693024	5.99053e-57	1.03516e-52	Excitatory Neurons 7
Trim2	0.862	0.442	0.810101	1.11467e-56	1.92615e-52	Excitatory Neurons 7
Dcc	0.886	0.39	0.889446	2.54704e-56	4.40128e-52	Excitatory Neurons 7
Sertm1	0.281	0.046	0.404499	5.64115e-56	9.7479e-52	Excitatory Neurons 7
Rbfox1	1	0.966	0.804388	9.35549e-56	1.61663e-51	Excitatory Neurons 7
Akap13	0.443	0.104	0.48365	4.98847e-55	8.62008e-51	Excitatory Neurons 7
Fbxl7	0.305	0.053	0.403292	1.24905e-54	2.15835e-50	Excitatory Neurons 7
Kcnn2	0.805	0.351	0.832362	3.06518e-54	5.29662e-50	Excitatory Neurons 7
Cdc40	0.486	0.131	0.574452	1.99529e-53	3.44786e-49	Excitatory Neurons 7
Kcnab2	0.762	0.363	0.860013	7.13163e-53	1.23235e-48	Excitatory Neurons 7
ENSRNOG00000066115	0.476	0.118	0.433525	7.25941e-52	1.25443e-47	Excitatory Neurons 7
Adamtsl1	0.462	0.115	0.511059	8.6997e-52	1.50331e-47	Excitatory Neurons 7
Tcf4	0.981	0.803	0.859195	2.1942e-51	3.79157e-47	Excitatory Neurons 7
Marchf1	0.967	0.702	1.01053	4.55363e-51	7.86868e-47	Excitatory Neurons 7
Plekhg1	0.333	0.064	0.399482	5.92911e-51	1.02455e-46	Excitatory Neurons 7
Rspo2	0.362	0.077	0.490072	6.73229e-51	1.16334e-46	Excitatory Neurons 7
Tspan13	0.481	0.133	0.534403	1.18249e-50	2.04334e-46	Excitatory Neurons 7
Cntnap5a	0.8	0.351	0.794279	1.35906e-50	2.34846e-46	Excitatory Neurons 7
Arhgef28	0.657	0.237	0.695681	2.37579e-50	4.10537e-46	Excitatory Neurons 7
Slc35f3	0.79	0.354	0.888913	3.77259e-50	6.51903e-46	Excitatory Neurons 7
Ppp3ca	0.962	0.833	0.839791	4.58778e-50	7.92768e-46	Excitatory Neurons 7
Sash1	0.786	0.327	0.805658	8.20015e-50	1.41699e-45	Excitatory Neurons 7
Strip2	0.233	0.036	0.301777	3.09001e-48	5.33954e-44	Excitatory Neurons 7
Cacng8	0.571	0.191	0.628885	3.56217e-48	6.15544e-44	Excitatory Neurons 7
Vps13c	0.781	0.372	0.786211	4.0237e-48	6.95296e-44	Excitatory Neurons 7
Sez6l	0.867	0.525	0.926922	8.68012e-48	1.49992e-43	Excitatory Neurons 7
Hpca	0.381	0.091	0.528826	2.60826e-47	4.50707e-43	Excitatory Neurons 7
Khdrbs3	0.886	0.502	0.906292	3.86156e-47	6.67278e-43	Excitatory Neurons 7
Lmo7	0.552	0.191	0.651061	2.11696e-46	3.65811e-42	Excitatory Neurons 7
Kcnab1	0.829	0.394	0.851548	2.65215e-46	4.58291e-42	Excitatory Neurons 7
Raver2	0.443	0.121	0.508859	2.9207e-46	5.04698e-42	Excitatory Neurons 7
Rin2	0.362	0.081	0.376454	4.42559e-46	7.64741e-42	Excitatory Neurons 7
Camk1d	0.838	0.508	0.849174	7.72128e-46	1.33424e-41	Excitatory Neurons 7
Ar	0.257	0.045	0.290002	9.19307e-46	1.58856e-41	Excitatory Neurons 7
Tesc	0.352	0.079	0.383361	1.68451e-45	2.91083e-41	Excitatory Neurons 7
Grm5	0.99	0.879	0.771797	1.75501e-45	3.03266e-41	Excitatory Neurons 7
Susd6	0.524	0.17	0.592327	2.35132e-45	4.06308e-41	Excitatory Neurons 7
Magi2	0.99	0.98	0.627406	2.30642e-44	3.9855e-40	Excitatory Neurons 7
Plxna4	0.938	0.618	0.843038	3.62534e-44	6.26459e-40	Excitatory Neurons 7
Ntrk3	0.871	0.485	0.80647	5.19537e-44	8.9776e-40	Excitatory Neurons 7
Hcn1	0.886	0.553	0.829733	5.51166e-44	9.52415e-40	Excitatory Neurons 7
Gabrb1	0.91	0.56	0.851655	5.52656e-44	9.5499e-40	Excitatory Neurons 7
Matn2	0.376	0.092	0.412718	1.007e-43	1.74009e-39	Excitatory Neurons 7
Msra	0.838	0.472	0.7871	2.30924e-43	3.99037e-39	Excitatory Neurons 7
Galnt16	0.562	0.198	0.583856	2.18931e-42	3.78313e-38	Excitatory Neurons 7
Egfem1	0.8	0.393	0.926289	3.19246e-42	5.51658e-38	Excitatory Neurons 7
Slit1	0.681	0.271	0.610949	5.22056e-42	9.02113e-38	Excitatory Neurons 7
Dscaml1	0.914	0.555	0.784624	7.37007e-42	1.27355e-37	Excitatory Neurons 7
Thsd7b	0.738	0.269	0.473329	1.45423e-41	2.5129e-37	Excitatory Neurons 7
Gria2	0.976	0.858	0.690624	8.64927e-41	1.49459e-36	Excitatory Neurons 7
Gna14	0.229	0.039	0.254981	1.45655e-40	2.51692e-36	Excitatory Neurons 7
Mylip	0.252	0.048	0.298633	1.94679e-40	3.36406e-36	Excitatory Neurons 7
Atp2b1	0.876	0.603	0.83264	2.64881e-40	4.57714e-36	Excitatory Neurons 7
Gabra5	0.348	0.085	0.36666	6.80308e-40	1.17557e-35	Excitatory Neurons 7
Galnt9	0.633	0.255	0.608453	5.64373e-39	9.75237e-35	Excitatory Neurons 7
ENSRNOG00000067579	0.248	0.048	0.274319	6.75581e-39	1.1674e-34	Excitatory Neurons 7
Grin2b	1	0.925	0.62764	1.04693e-38	1.80909e-34	Excitatory Neurons 7
Il6r	0.276	0.059	0.345713	5.17695e-38	8.94578e-34	Excitatory Neurons 7
Nell1	0.895	0.477	0.721275	7.2753e-38	1.25717e-33	Excitatory Neurons 7
Nrip1	0.419	0.128	0.475272	1.80454e-37	3.11824e-33	Excitatory Neurons 7
Rab8b	0.376	0.104	0.405251	2.61563e-37	4.5198e-33	Excitatory Neurons 7
Ntm	0.948	0.824	0.78789	3.4366e-37	5.93844e-33	Excitatory Neurons 7
Sorcs3	0.8	0.384	0.689819	4.69689e-37	8.11622e-33	Excitatory Neurons 7
Galntl6	0.914	0.412	0.480017	6.71998e-37	1.16121e-32	Excitatory Neurons 7
ENSRNOG00000068008	0.348	0.092	0.386764	1.30149e-36	2.24898e-32	Excitatory Neurons 7
Kif26b	0.367	0.1	0.406449	1.7052e-36	2.94659e-32	Excitatory Neurons 7
Ptk2b	0.695	0.337	0.718326	2.25207e-36	3.89157e-32	Excitatory Neurons 7
Sez6	0.533	0.201	0.560312	2.53687e-36	4.38372e-32	Excitatory Neurons 7
Galnt17	0.786	0.463	0.809314	2.82794e-36	4.88667e-32	Excitatory Neurons 7
Hs6st3	0.933	0.711	0.847939	3.30076e-36	5.70372e-32	Excitatory Neurons 7
Cntnap2	0.99	0.826	0.540221	3.38414e-36	5.84779e-32	Excitatory Neurons 7
Dmd	0.962	0.783	0.713674	4.01885e-36	6.94457e-32	Excitatory Neurons 7
Itpr1	0.857	0.562	0.743031	4.54398e-36	7.85199e-32	Excitatory Neurons 7
Rhbdl3	0.29	0.067	0.311468	1.025e-35	1.7712e-31	Excitatory Neurons 7
Lrrn2	0.581	0.241	0.583587	1.34343e-35	2.32145e-31	Excitatory Neurons 7
Tenm4	0.967	0.779	0.693223	8.86852e-35	1.53248e-30	Excitatory Neurons 7
Plppr4	0.614	0.269	0.57414	4.05885e-34	7.01369e-30	Excitatory Neurons 7
Dgkb	0.843	0.467	0.69213	6.68583e-34	1.15531e-29	Excitatory Neurons 7
Fgfr1	0.257	0.057	0.283652	1.05439e-33	1.82199e-29	Excitatory Neurons 7
Slc8a1	0.929	0.679	0.660037	3.40275e-33	5.87995e-29	Excitatory Neurons 7
Plekhg5	0.443	0.154	0.52109	4.29432e-33	7.42059e-29	Excitatory Neurons 7
Icam5	0.39	0.12	0.394291	4.96727e-33	8.58344e-29	Excitatory Neurons 7
Dock9	0.79	0.487	0.732702	6.26992e-33	1.08344e-28	Excitatory Neurons 7
Wfs1	0.314	0.083	0.382116	9.85017e-33	1.70211e-28	Excitatory Neurons 7
Alcam	0.729	0.363	0.641685	1.03194e-32	1.78319e-28	Excitatory Neurons 7
Prkce	0.919	0.744	0.679839	1.29398e-32	2.236e-28	Excitatory Neurons 7
Cacna1e	0.895	0.655	0.6921	4.03347e-32	6.96984e-28	Excitatory Neurons 7
Ldb2	0.657	0.296	0.621725	6.92559e-32	1.19674e-27	Excitatory Neurons 7
Tmem150c	0.238	0.052	0.274113	7.67913e-32	1.32695e-27	Excitatory Neurons 7
Sorl1	0.776	0.422	0.624173	9.20305e-32	1.59029e-27	Excitatory Neurons 7
Fam189a1	0.871	0.626	0.709296	1.14423e-31	1.97723e-27	Excitatory Neurons 7
Fras1	0.776	0.421	0.749332	1.71277e-31	2.95966e-27	Excitatory Neurons 7
Scube2	0.262	0.062	0.296891	3.96916e-31	6.85871e-27	Excitatory Neurons 7
Zeb2	0.857	0.577	0.626016	4.64967e-31	8.03462e-27	Excitatory Neurons 7
Creg2	0.343	0.101	0.359771	1.02725e-30	1.77509e-26	Excitatory Neurons 7
Cdh11	0.686	0.339	0.592074	4.1111e-30	7.10398e-26	Excitatory Neurons 7
Mpped1	0.505	0.214	0.552358	6.3558e-30	1.09828e-25	Excitatory Neurons 7
Pex5l	0.948	0.728	0.628288	1.10143e-29	1.90327e-25	Excitatory Neurons 7
Epha4	0.795	0.415	0.533831	1.28765e-29	2.22507e-25	Excitatory Neurons 7
Zdhhc23	0.238	0.055	0.259237	2.92861e-29	5.06064e-25	Excitatory Neurons 7
ENSRNOG00000065324	0.505	0.209	0.494029	5.63666e-29	9.74015e-25	Excitatory Neurons 7
Adcy9	0.771	0.449	0.615354	6.46819e-29	1.1177e-24	Excitatory Neurons 7
Gfod1	0.743	0.421	0.617241	8.12244e-29	1.40356e-24	Excitatory Neurons 7
Sphkap	0.648	0.322	0.571957	2.30032e-28	3.97495e-24	Excitatory Neurons 7
Dennd2a	0.376	0.123	0.38312	3.34843e-28	5.78609e-24	Excitatory Neurons 7
Dab1	0.867	0.551	0.588217	4.23023e-28	7.30983e-24	Excitatory Neurons 7
Cracd	0.624	0.291	0.501321	9.29155e-28	1.60558e-23	Excitatory Neurons 7
Galnt18	0.795	0.483	0.636621	1.19987e-27	2.07337e-23	Excitatory Neurons 7
Cttnbp2	0.943	0.768	0.605565	1.27752e-27	2.20755e-23	Excitatory Neurons 7
Dpp6	0.952	0.724	0.523629	2.33467e-27	4.03431e-23	Excitatory Neurons 7
Gabra2	0.605	0.265	0.435316	5.03815e-27	8.70592e-23	Excitatory Neurons 7
Tle1	0.357	0.115	0.330385	5.45905e-27	9.43324e-23	Excitatory Neurons 7
Camk2a	0.91	0.674	0.582429	1.08062e-26	1.8673e-22	Excitatory Neurons 7
Prag1	0.319	0.097	0.314825	3.4868e-26	6.02519e-22	Excitatory Neurons 7
Arhgap21	0.829	0.548	0.55905	4.07776e-26	7.04637e-22	Excitatory Neurons 7
Nbea	0.962	0.892	0.496818	1.36053e-25	2.351e-21	Excitatory Neurons 7
Dpy19l3	0.338	0.11	0.342984	1.42427e-25	2.46115e-21	Excitatory Neurons 7
Arhgap39	0.657	0.346	0.52329	2.518e-25	4.3511e-21	Excitatory Neurons 7
Aff1	0.276	0.08	0.309009	6.0603e-25	1.04722e-20	Excitatory Neurons 7
Actn2	0.262	0.073	0.273508	7.97768e-25	1.37854e-20	Excitatory Neurons 7
Rasgrp1	0.6	0.294	0.507206	8.43168e-25	1.45699e-20	Excitatory Neurons 7
Rasgef1b	0.633	0.307	0.507439	1.4608e-24	2.52427e-20	Excitatory Neurons 7
Map4	0.524	0.242	0.517978	1.56093e-24	2.69729e-20	Excitatory Neurons 7
Tafa5	0.695	0.38	0.514468	1.77863e-24	3.07348e-20	Excitatory Neurons 7
Adgrb2	0.59	0.283	0.482597	2.17645e-24	3.76091e-20	Excitatory Neurons 7
St8sia1	0.386	0.14	0.370122	3.5742e-24	6.17622e-20	Excitatory Neurons 7
Nebl	0.781	0.459	0.501332	3.64105e-24	6.29174e-20	Excitatory Neurons 7
Zfp462	0.557	0.274	0.524949	3.69915e-24	6.39213e-20	Excitatory Neurons 7
ENSRNOG00000067998	0.957	0.712	0.594918	5.46717e-24	9.44727e-20	Excitatory Neurons 7
Dlgap1	1	0.926	0.442156	6.40623e-24	1.107e-19	Excitatory Neurons 7
Sema3e	0.486	0.202	0.425586	1.76473e-23	3.04945e-19	Excitatory Neurons 7
Caln1	0.771	0.436	0.493184	1.93043e-23	3.33577e-19	Excitatory Neurons 7
Pde1a	0.838	0.456	0.414332	2.1726e-23	3.75425e-19	Excitatory Neurons 7
Slc16a2	0.305	0.098	0.307665	2.43336e-23	4.20484e-19	Excitatory Neurons 7
Ptpn1	0.376	0.142	0.384059	3.6555e-23	6.31671e-19	Excitatory Neurons 7
Unc5a	0.457	0.196	0.438651	5.8726e-23	1.01478e-18	Excitatory Neurons 7
Cpe	0.795	0.526	0.524688	1.10205e-22	1.90434e-18	Excitatory Neurons 7
Itm2b	0.462	0.203	0.410762	2.78007e-22	4.80396e-18	Excitatory Neurons 7
Rasgrf1	0.69	0.396	0.515803	3.24107e-22	5.60057e-18	Excitatory Neurons 7
Pip5k1b	0.519	0.246	0.490274	3.61133e-22	6.24039e-18	Excitatory Neurons 7
Hunk	0.419	0.172	0.438973	6.14011e-22	1.06101e-17	Excitatory Neurons 7
Rasa3	0.505	0.232	0.435014	6.58984e-22	1.13873e-17	Excitatory Neurons 7
Tmem200a	0.486	0.221	0.441865	1.02806e-21	1.77649e-17	Excitatory Neurons 7
Kcnip4	0.99	0.905	0.536465	1.2629e-21	2.18229e-17	Excitatory Neurons 7
Camkv	0.39	0.157	0.368673	1.97823e-21	3.41838e-17	Excitatory Neurons 7
Cracdl	0.671	0.379	0.500737	2.02438e-21	3.49814e-17	Excitatory Neurons 7
Ddn	0.3	0.1	0.276238	2.55892e-21	4.42181e-17	Excitatory Neurons 7
Wasf1	0.629	0.359	0.501928	4.54909e-21	7.86083e-17	Excitatory Neurons 7
Arpc2	0.429	0.187	0.397417	4.76547e-21	8.23473e-17	Excitatory Neurons 7
Sv2b	0.833	0.564	0.539753	1.11542e-20	1.92744e-16	Excitatory Neurons 7
Marchf4	0.414	0.173	0.358667	1.38047e-20	2.38545e-16	Excitatory Neurons 7
Celsr2	0.505	0.247	0.463307	1.67843e-20	2.90033e-16	Excitatory Neurons 7
Myo6	0.39	0.153	0.318326	1.8777e-20	3.24467e-16	Excitatory Neurons 7
Chrna7	0.419	0.177	0.361705	2.35316e-20	4.06626e-16	Excitatory Neurons 7
Cadm1	0.857	0.598	0.482253	4.20065e-20	7.25872e-16	Excitatory Neurons 7
Srgap3	0.805	0.569	0.509954	6.57018e-20	1.13533e-15	Excitatory Neurons 7
Ubac2	0.443	0.202	0.409861	8.06461e-20	1.39357e-15	Excitatory Neurons 7
Adam11	0.419	0.179	0.328057	1.09649e-19	1.89473e-15	Excitatory Neurons 7
Adgrb3	1	0.967	0.411158	1.17584e-19	2.03184e-15	Excitatory Neurons 7
Rnf165	0.538	0.275	0.414439	2.50448e-19	4.32773e-15	Excitatory Neurons 7
AABR07037995.1	0.286	0.098	0.262266	2.65133e-19	4.58149e-15	Excitatory Neurons 7
Lrrc7	0.967	0.878	0.457315	3.41231e-19	5.89648e-15	Excitatory Neurons 7
Itm2c	0.414	0.182	0.384383	3.47952e-19	6.0126e-15	Excitatory Neurons 7
Klhl2	0.61	0.347	0.464306	3.60308e-19	6.22612e-15	Excitatory Neurons 7
ENSRNOG00000069803	0.79	0.531	0.48222	5.32509e-19	9.20176e-15	Excitatory Neurons 7
Unc80	0.824	0.597	0.482879	6.25078e-19	1.08014e-14	Excitatory Neurons 7
Zswim5	0.424	0.185	0.339585	8.04564e-19	1.39029e-14	Excitatory Neurons 7
Rasal1	0.29	0.104	0.296857	1.18374e-18	2.0455e-14	Excitatory Neurons 7
Chl1	0.624	0.333	0.39173	1.26583e-18	2.18735e-14	Excitatory Neurons 7
Lrfn5	0.886	0.661	0.471085	2.00138e-18	3.45839e-14	Excitatory Neurons 7
Dpysl5	0.329	0.126	0.298513	2.08516e-18	3.60316e-14	Excitatory Neurons 7
Btbd9	0.724	0.486	0.538998	2.27179e-18	3.92566e-14	Excitatory Neurons 7
Robo1	0.867	0.588	0.445431	2.87097e-18	4.96103e-14	Excitatory Neurons 7
Shisa7	0.41	0.183	0.346824	3.73234e-18	6.44949e-14	Excitatory Neurons 7
Zbtb16	0.767	0.464	0.400324	7.4307e-18	1.28403e-13	Excitatory Neurons 7
Meis2	0.386	0.159	0.29038	8.2448e-18	1.4247e-13	Excitatory Neurons 7
Dtnbp1	0.286	0.103	0.257149	1.27231e-17	2.19856e-13	Excitatory Neurons 7
Pkp4	0.729	0.444	0.357242	2.00088e-17	3.45752e-13	Excitatory Neurons 7
Zdhhc14	0.719	0.477	0.464954	2.1341e-17	3.68772e-13	Excitatory Neurons 7
Nt5dc3	0.419	0.193	0.360261	2.41281e-17	4.16934e-13	Excitatory Neurons 7
Htr2c	0.152	0.038	0.32797	2.59235e-17	4.47959e-13	Excitatory Neurons 7
Slc24a4	0.386	0.168	0.350941	2.71188e-17	4.68613e-13	Excitatory Neurons 7
Elfn2	0.395	0.176	0.33371	2.7277e-17	4.71346e-13	Excitatory Neurons 7
Pus7	0.252	0.088	0.273259	4.69419e-17	8.11157e-13	Excitatory Neurons 7
Tmem130	0.571	0.312	0.387714	5.05583e-17	8.73648e-13	Excitatory Neurons 7
Pbx3	0.252	0.087	0.267687	6.0938e-17	1.05301e-12	Excitatory Neurons 7
Grk3	0.443	0.204	0.304819	6.39048e-17	1.10428e-12	Excitatory Neurons 7
Anks1b	0.986	0.975	0.364943	6.5806e-17	1.13713e-12	Excitatory Neurons 7
AABR07001519.1	0.938	0.719	0.448879	7.1881e-17	1.2421e-12	Excitatory Neurons 7
Cnksr2	0.871	0.653	0.469215	7.2377e-17	1.25067e-12	Excitatory Neurons 7
Slc17a7	0.571	0.31	0.38963	7.68217e-17	1.32748e-12	Excitatory Neurons 7
Pard3	0.495	0.244	0.36022	8.05967e-17	1.39271e-12	Excitatory Neurons 7
Mllt3	0.69	0.456	0.467119	3.38387e-16	5.84732e-12	Excitatory Neurons 7
Kcna4	0.281	0.106	0.251216	3.42912e-16	5.92552e-12	Excitatory Neurons 7
Septin9	0.367	0.164	0.335168	4.45953e-16	7.70606e-12	Excitatory Neurons 7
Crim1	0.41	0.195	0.388623	4.48204e-16	7.74496e-12	Excitatory Neurons 7
Vxn	0.405	0.187	0.3395	7.00095e-16	1.20976e-11	Excitatory Neurons 7
Atp2b3	0.552	0.316	0.402594	8.43914e-16	1.45828e-11	Excitatory Neurons 7
Acap2	0.648	0.415	0.434758	1.01014e-15	1.74553e-11	Excitatory Neurons 7
Enox1	0.848	0.608	0.435975	1.11713e-15	1.9304e-11	Excitatory Neurons 7
Gse1	0.595	0.351	0.434704	1.13731e-15	1.96528e-11	Excitatory Neurons 7
Actb	0.548	0.314	0.454929	1.51616e-15	2.61992e-11	Excitatory Neurons 7
Mrtfa	0.49	0.266	0.394751	1.58541e-15	2.73959e-11	Excitatory Neurons 7
Abi1	0.429	0.209	0.300289	4.54833e-15	7.85952e-11	Excitatory Neurons 7
Ulk4	0.452	0.237	0.379914	4.6122e-15	7.96988e-11	Excitatory Neurons 7
ENSRNOG00000067595	0.457	0.237	0.393188	4.8403e-15	8.36403e-11	Excitatory Neurons 7
Adcy2	0.786	0.558	0.422714	5.19691e-15	8.98026e-11	Excitatory Neurons 7
Klhl29	0.671	0.46	0.473053	5.26539e-15	9.09859e-11	Excitatory Neurons 7
Pcdh1	0.481	0.254	0.365098	5.54125e-15	9.57527e-11	Excitatory Neurons 7
ENSRNOG00000063994	0.633	0.401	0.421113	6.53283e-15	1.12887e-10	Excitatory Neurons 7
Tbc1d1	0.448	0.231	0.362721	7.30094e-15	1.2616e-10	Excitatory Neurons 7
Pcnx1	0.533	0.302	0.354022	7.42824e-15	1.2836e-10	Excitatory Neurons 7
Zer1	0.352	0.158	0.283766	7.76262e-15	1.34138e-10	Excitatory Neurons 7
Celf2	1	0.946	0.368333	9.72197e-15	1.67996e-10	Excitatory Neurons 7
Fkbp1a	0.367	0.165	0.265935	1.10774e-14	1.91418e-10	Excitatory Neurons 7
Asap2	0.562	0.325	0.370069	1.51054e-14	2.61021e-10	Excitatory Neurons 7
B3gat1	0.395	0.189	0.288702	2.13699e-14	3.69272e-10	Excitatory Neurons 7
Prkca	0.771	0.519	0.430323	2.14504e-14	3.70663e-10	Excitatory Neurons 7
Rapgef6	0.41	0.197	0.290657	2.28751e-14	3.95282e-10	Excitatory Neurons 7
Chn1	0.719	0.45	0.340317	3.44724e-14	5.95684e-10	Excitatory Neurons 7
Plch2	0.371	0.173	0.305399	6.90464e-14	1.19312e-09	Excitatory Neurons 7
Slc24a2	0.929	0.674	0.314499	7.65599e-14	1.32296e-09	Excitatory Neurons 7
Pnkd	0.429	0.214	0.277151	1.06118e-13	1.83372e-09	Excitatory Neurons 7
Csrnp3	0.652	0.441	0.425122	1.12451e-13	1.94316e-09	Excitatory Neurons 7
Parp8	0.438	0.229	0.328093	1.61235e-13	2.78613e-09	Excitatory Neurons 7
Nsg2	0.61	0.375	0.373221	1.63003e-13	2.81669e-09	Excitatory Neurons 7
Ripor2	0.481	0.262	0.360711	1.76728e-13	3.05385e-09	Excitatory Neurons 7
Dgkz	0.581	0.357	0.350798	1.82184e-13	3.14814e-09	Excitatory Neurons 7
Eef1a2	0.714	0.475	0.392762	2.01324e-13	3.47889e-09	Excitatory Neurons 7
Dclk2	0.414	0.207	0.274006	2.24555e-13	3.8803e-09	Excitatory Neurons 7
Csmd3	0.852	0.591	0.317406	2.25216e-13	3.89174e-09	Excitatory Neurons 7
Atp1b1	0.767	0.541	0.373667	2.40659e-13	4.15858e-09	Excitatory Neurons 7
Mpp6	0.329	0.149	0.255891	2.72156e-13	4.70286e-09	Excitatory Neurons 7
Nedd4l	0.786	0.578	0.432776	4.13518e-13	7.14559e-09	Excitatory Neurons 7
Snd1	0.571	0.358	0.382118	5.19928e-13	8.98435e-09	Excitatory Neurons 7
Zfp831	0.343	0.163	0.285702	5.59119e-13	9.66158e-09	Excitatory Neurons 7
Usp45	0.376	0.183	0.257113	1.03509e-12	1.78863e-08	Excitatory Neurons 7
Dennd2b	0.39	0.193	0.250069	1.39377e-12	2.40843e-08	Excitatory Neurons 7
Cpne8	0.424	0.224	0.351374	1.45221e-12	2.50942e-08	Excitatory Neurons 7
Myo16	0.6	0.344	0.280617	3.43829e-12	5.94137e-08	Excitatory Neurons 7
Srgap1	0.333	0.158	0.27925	3.77704e-12	6.52673e-08	Excitatory Neurons 7
Gabrb3	0.867	0.708	0.391362	4.23647e-12	7.32062e-08	Excitatory Neurons 7
Epha7	0.49	0.275	0.302	4.26267e-12	7.36589e-08	Excitatory Neurons 7
Cers6	0.629	0.413	0.348163	4.52246e-12	7.81482e-08	Excitatory Neurons 7
Trrap	0.657	0.446	0.36028	5.37032e-12	9.27992e-08	Excitatory Neurons 7
Bcl11a	0.719	0.475	0.313683	5.88352e-12	1.01667e-07	Excitatory Neurons 7
Garem1	0.41	0.22	0.298221	5.96213e-12	1.03026e-07	Excitatory Neurons 7
Kcnj6	0.724	0.505	0.372879	6.11774e-12	1.05714e-07	Excitatory Neurons 7
Ccdc6	0.3	0.139	0.261356	6.65678e-12	1.15029e-07	Excitatory Neurons 7
Cdh8	0.462	0.244	0.267421	7.52968e-12	1.30113e-07	Excitatory Neurons 7
Cdh10	0.61	0.401	0.425767	9.36628e-12	1.61849e-07	Excitatory Neurons 7
Sel1l	0.419	0.226	0.287027	1.00457e-11	1.7359e-07	Excitatory Neurons 7
Aff3	0.767	0.577	0.37393	1.00917e-11	1.74385e-07	Excitatory Neurons 7
Ncor2	0.671	0.446	0.316701	1.02511e-11	1.77139e-07	Excitatory Neurons 7
Ntng1	0.452	0.242	0.282862	1.02922e-11	1.7785e-07	Excitatory Neurons 7
Sptb	0.39	0.203	0.261021	1.29569e-11	2.23895e-07	Excitatory Neurons 7
Tsga10	0.438	0.249	0.317118	1.3071e-11	2.25867e-07	Excitatory Neurons 7
Fry	0.757	0.561	0.382031	2.07893e-11	3.59239e-07	Excitatory Neurons 7
Pde2a	0.681	0.458	0.354714	3.39821e-11	5.87211e-07	Excitatory Neurons 7
Prnp	0.505	0.306	0.346307	3.42643e-11	5.92087e-07	Excitatory Neurons 7
Plk2	0.367	0.19	0.260063	5.22572e-11	9.03004e-07	Excitatory Neurons 7
Smpd3	0.371	0.198	0.292439	5.33785e-11	9.22381e-07	Excitatory Neurons 7
Wdfy2	0.357	0.183	0.278202	6.43425e-11	1.11184e-06	Excitatory Neurons 7
Scn8a	0.829	0.649	0.385839	6.84397e-11	1.18264e-06	Excitatory Neurons 7
Mbnl2	0.724	0.567	0.374426	8.93373e-11	1.54375e-06	Excitatory Neurons 7
Micu1	0.49	0.296	0.280872	1.03809e-10	1.79382e-06	Excitatory Neurons 7
Limch1	0.805	0.592	0.293759	1.51213e-10	2.61297e-06	Excitatory Neurons 7
Dbn1	0.419	0.239	0.280162	1.96861e-10	3.40175e-06	Excitatory Neurons 7
Svop	0.376	0.212	0.304343	1.99294e-10	3.4438e-06	Excitatory Neurons 7
Map1b	0.9	0.747	0.286377	2.12927e-10	3.67939e-06	Excitatory Neurons 7
Camta2	0.295	0.145	0.262718	2.18037e-10	3.76767e-06	Excitatory Neurons 7
Fam13c	0.443	0.259	0.298661	2.71343e-10	4.68881e-06	Excitatory Neurons 7
Supt6h	0.452	0.274	0.293947	3.68266e-10	6.36364e-06	Excitatory Neurons 7
Acyp2	0.476	0.297	0.320521	4.85585e-10	8.39091e-06	Excitatory Neurons 7
Ap2b1	0.452	0.271	0.268582	6.29697e-10	1.08812e-05	Excitatory Neurons 7
Nck2	0.438	0.255	0.260948	8.19907e-10	1.4168e-05	Excitatory Neurons 7
Elmod1	0.548	0.345	0.272861	1.04705e-09	1.8093e-05	Excitatory Neurons 7
Zfp385b	0.724	0.489	0.264739	1.05951e-09	1.83083e-05	Excitatory Neurons 7
Ncoa1	0.667	0.455	0.295148	1.1426e-09	1.9744e-05	Excitatory Neurons 7
Lrp1b	0.976	0.889	0.348392	1.18644e-09	2.05017e-05	Excitatory Neurons 7
Nphp4	0.376	0.216	0.287869	1.83508e-09	3.17102e-05	Excitatory Neurons 7
Atp8a1	0.805	0.597	0.315424	2.26826e-09	3.91956e-05	Excitatory Neurons 7
Ncdn	0.314	0.17	0.301294	2.3342e-09	4.0335e-05	Excitatory Neurons 7
Tenm3	0.7	0.619	0.907411	2.50329e-09	4.32569e-05	Excitatory Neurons 7
Disp2	0.39	0.226	0.288306	2.89679e-09	5.00565e-05	Excitatory Neurons 7
Ttc3	0.914	0.801	0.29735	3.02339e-09	5.22442e-05	Excitatory Neurons 7
Shank1	0.705	0.534	0.323761	3.44542e-09	5.95368e-05	Excitatory Neurons 7
Myt1l	0.657	0.48	0.333984	3.78005e-09	6.53192e-05	Excitatory Neurons 7
Epha5	0.676	0.467	0.294866	5.01637e-09	8.66829e-05	Excitatory Neurons 7
Trpm3	0.59	0.406	0.34784	5.18421e-09	8.95831e-05	Excitatory Neurons 7
Kalrn	0.995	0.949	0.27855	6.39519e-09	0.000110509	Excitatory Neurons 7
Foxp1	0.781	0.603	0.302937	8.18789e-09	0.000141487	Excitatory Neurons 7
Atp1a3	0.757	0.561	0.290481	8.19443e-09	0.0001416	Excitatory Neurons 7
Tnrc6c	0.657	0.473	0.262069	8.81606e-09	0.000152341	Excitatory Neurons 7
Sort1	0.662	0.482	0.304454	9.17971e-09	0.000158625	Excitatory Neurons 7
Shank2	0.814	0.627	0.308025	1.02623e-08	0.000177333	Excitatory Neurons 7
Mink1	0.581	0.398	0.271782	1.233e-08	0.000213063	Excitatory Neurons 7
Synj1	0.543	0.361	0.268567	1.89358e-08	0.000327211	Excitatory Neurons 7
Mtus2	0.69	0.509	0.300662	2.29851e-08	0.000397182	Excitatory Neurons 7
Unc13a	0.59	0.417	0.280617	3.59028e-08	0.0006204	Excitatory Neurons 7
Osbpl6	0.586	0.426	0.279518	4.31233e-08	0.000745171	Excitatory Neurons 7
Dlgap4	0.59	0.413	0.272205	5.24522e-08	0.000906374	Excitatory Neurons 7
Syngap1	0.533	0.359	0.280787	7.0533e-08	0.00121881	Excitatory Neurons 7
Map2	0.943	0.826	0.261401	7.13297e-08	0.00123258	Excitatory Neurons 7
Hsp90ab1	0.476	0.322	0.294332	1.05447e-07	0.00182212	Excitatory Neurons 7
Dync1i1	0.748	0.556	0.274165	1.17452e-07	0.00202957	Excitatory Neurons 7
AABR07028902.1	0.51	0.352	0.267657	1.2664e-07	0.00218834	Excitatory Neurons 7
B3galt1	0.843	0.69	0.256547	2.32117e-07	0.00401098	Excitatory Neurons 7
Iqsec3	0.448	0.294	0.277011	2.91165e-07	0.00503134	Excitatory Neurons 7
Sptan1	0.833	0.688	0.259925	5.52881e-07	0.00955379	Excitatory Neurons 7
Pam	0.614	0.459	0.32869	7.11659e-07	0.0122975	Excitatory Neurons 7
Dnm1	0.743	0.576	0.262578	1.17449e-06	0.0202952	Excitatory Neurons 7
Akt3	0.762	0.602	0.254242	1.38433e-06	0.0239212	Excitatory Neurons 7
Ubr2	0.59	0.451	0.252891	1.51685e-06	0.0262111	Excitatory Neurons 7
Cap2	0.724	0.551	0.265284	2.40409e-06	0.0415427	Excitatory Neurons 7
Exoc6b	0.681	0.551	0.25907	2.51766e-06	0.0435051	Excitatory Neurons 7
Vps13b	0.648	0.541	0.254939	3.01064e-05	0.520239	Excitatory Neurons 7
Ptprs	0.681	0.587	0.259862	0.000301802	1	Excitatory Neurons 7
Ptprz1	0.992	0.155	3.12539	0	0	OPCs
Megf11	0.939	0.07	2.55717	0	0	OPCs
Maml2	0.955	0.142	2.37085	0	0	OPCs
Vcan	0.907	0.043	2.34104	0	0	OPCs
Pdgfra	0.89	0.007	2.28732	0	0	OPCs
Arhgap31	0.902	0.019	2.21525	0	0	OPCs
Sox6	0.939	0.126	2.02012	0	0	OPCs
Col5a3	0.776	0.007	1.94081	0	0	OPCs
Myt1	0.801	0.052	1.76381	0	0	OPCs
Cspg4	0.76	0.008	1.65219	0	0	OPCs
Itga9	0.768	0.065	1.6301	0	0	OPCs
Pstpip2	0.744	0.024	1.62914	0	0	OPCs
Ccbe1	0.671	0.045	1.60363	0	0	OPCs
Cacng4	0.687	0.052	1.49633	0	0	OPCs
Zcchc24	0.675	0.049	1.29549	0	0	OPCs
Gpr17	0.565	0.013	1.1161	0	0	OPCs
Afap1l2	0.52	0.019	0.986284	0	0	OPCs
Smoc1	0.537	0.022	0.971486	0	0	OPCs
0610040J01Rik	0.516	0.031	0.958679	0	0	OPCs
Calcrl	0.472	0.023	0.910322	0	0	OPCs
Arhgap42	0.463	0.024	0.840829	0	0	OPCs
AABR07028488.1	0.411	0.008	0.813895	0	0	OPCs
Tgfa	0.439	0.022	0.810715	0	0	OPCs
Rlbp1	0.423	0.004	0.73796	0	0	OPCs
Shc4	0.37	0.008	0.660779	0	0	OPCs
C1ql1	0.39	0.003	0.602697	0	0	OPCs
Stk32a	0.305	0.007	0.521558	0	0	OPCs
Fam89a	0.276	0.001	0.460903	0	0	OPCs
Ccnd1	0.276	0.006	0.432221	0	0	OPCs
Tmem255b	0.203	0.002	0.344796	0	0	OPCs
Ntn1	0.488	0.029	0.859358	6.00211e-308	1.03717e-303	OPCs
Adarb2	0.984	0.132	1.72813	2.07081e-306	3.57836e-302	OPCs
Bcas1	0.801	0.086	1.72883	1.61913e-305	2.79785e-301	OPCs
Lrmda	0.646	0.056	1.4164	2.09771e-303	3.62484e-299	OPCs
Notch1	0.415	0.021	0.655706	3.74921e-289	6.47863e-285	OPCs
Abtb2	0.671	0.066	1.27506	3.04952e-282	5.26958e-278	OPCs
Lama4	0.732	0.084	1.54347	2.31983e-280	4.00866e-276	OPCs
Zfp521	0.467	0.03	0.791442	3.40402e-277	5.88215e-273	OPCs
Lhfpl3	1	0.236	3.92042	3.51556e-268	6.07488e-264	OPCs
Zeb1	0.955	0.199	2.44708	9.85643e-265	1.70319e-260	OPCs
Nxph1	0.976	0.174	2.57191	3.22061e-259	5.56522e-255	OPCs
Mmp15	0.346	0.018	0.585091	1.23089e-237	2.12698e-233	OPCs
Plce1	0.321	0.016	0.580524	2.75611e-230	4.76256e-226	OPCs
Agmo	0.423	0.029	0.711756	1.14086e-227	1.9714e-223	OPCs
Chst11	0.898	0.205	2.12613	2.85926e-218	4.94081e-214	OPCs
Cav1	0.228	0.008	0.348017	1.10863e-210	1.91571e-206	OPCs
Slc1a3	0.602	0.068	0.948826	1.16944e-207	2.02079e-203	OPCs
Galnt10	0.455	0.039	0.776913	1.05967e-206	1.8311e-202	OPCs
Nckap5	0.675	0.095	1.37389	3.10201e-204	5.36028e-200	OPCs
Sh3bp4	0.52	0.056	0.831695	1.97188e-192	3.40742e-188	OPCs
Tns3	0.667	0.095	1.06892	2.2876e-189	3.95297e-185	OPCs
Serpine2	0.467	0.046	0.822424	7.25586e-187	1.25381e-182	OPCs
Mtss2	0.634	0.093	1.12586	2.69356e-184	4.65447e-180	OPCs
Rbpjl	0.232	0.01	0.331327	4.42076e-184	7.63908e-180	OPCs
Sema3d	0.496	0.054	0.827663	7.24545e-183	1.25201e-178	OPCs
ENSRNOG00000067560	0.354	0.027	0.609475	7.30238e-179	1.26185e-174	OPCs
Rapgef3	0.346	0.026	0.549366	1.17014e-173	2.022e-169	OPCs
Epn2	0.886	0.26	1.77632	4.93012e-173	8.51924e-169	OPCs
Armh4	0.427	0.042	0.680537	3.07062e-171	5.30604e-167	OPCs
Sulf2	0.846	0.217	1.65088	7.72464e-169	1.33482e-164	OPCs
Xylt1	0.996	0.525	2.66064	2.15943e-168	3.7315e-164	OPCs
Pcdh15	0.992	0.442	2.52789	3.13489e-167	5.41709e-163	OPCs
Zbtb20	0.854	0.208	1.6731	5.66204e-164	9.78401e-160	OPCs
Caskin2	0.236	0.012	0.386385	1.29852e-163	2.24384e-159	OPCs
Itpr2	0.654	0.113	1.13771	2.80914e-159	4.85419e-155	OPCs
Olig2	0.232	0.012	0.356286	9.16924e-159	1.58444e-154	OPCs
Mybl1	0.191	0.008	0.288999	4.59716e-154	7.94389e-150	OPCs
Gabrg1	0.35	0.031	0.53751	4.79966e-150	8.29381e-146	OPCs
Atp1a2	0.512	0.067	0.705561	5.94119e-148	1.02664e-143	OPCs
Gpc5	0.854	0.236	1.77227	8.25378e-147	1.42625e-142	OPCs
Cobll1	0.358	0.033	0.59393	1.97414e-146	3.41132e-142	OPCs
Dcc	0.955	0.387	1.85449	5.48526e-137	9.47853e-133	OPCs
Sema5b	0.549	0.086	0.91701	3.52847e-136	6.0972e-132	OPCs
Fam114a1	0.159	0.006	0.266706	1.92627e-134	3.32859e-130	OPCs
AABR07007068.1	0.467	0.063	0.761778	5.82374e-134	1.00634e-129	OPCs
Dock1	0.687	0.146	1.11717	7.01549e-130	1.21228e-125	OPCs
Dscam	0.996	0.717	1.90057	1.07344e-129	1.8549e-125	OPCs
Prrx1	0.386	0.045	0.633574	1.9718e-128	3.40727e-124	OPCs
Pde3a	0.402	0.05	0.703696	4.16091e-127	7.19006e-123	OPCs
Grin3a	0.492	0.073	0.786229	3.56139e-125	6.15409e-121	OPCs
Luzp2	0.858	0.256	1.3946	6.00309e-125	1.03733e-120	OPCs
Tcf7l2	0.341	0.035	0.459122	8.83151e-125	1.52608e-120	OPCs
Plppr1	0.642	0.14	1.28866	1.27111e-124	2.19647e-120	OPCs
Chd7	0.581	0.105	0.922226	6.30563e-124	1.08961e-119	OPCs
Lyn	0.26	0.02	0.4089	7.18469e-124	1.24151e-119	OPCs
Sgcd	0.573	0.109	0.99444	4.75928e-123	8.22404e-119	OPCs
Spon1	0.728	0.18	1.20213	2.08083e-121	3.59568e-117	OPCs
Epas1	0.268	0.023	0.372448	2.69e-118	4.64832e-114	OPCs
Cfap52	0.163	0.008	0.302723	2.78636e-118	4.81483e-114	OPCs
Map3k1	0.276	0.025	0.392897	5.73982e-118	9.91841e-114	OPCs
ENSRNOG00000067970	0.854	0.31	1.40179	1.33224e-117	2.30211e-113	OPCs
Disc1	0.358	0.043	0.607568	3.67676e-117	6.35344e-113	OPCs
Mfge8	0.191	0.011	0.313174	5.59494e-117	9.66806e-113	OPCs
Erbb4	0.931	0.226	0.66487	4.795e-116	8.28575e-112	OPCs
Fign	0.337	0.038	0.50823	1.15948e-115	2.00359e-111	OPCs
Eps8	0.374	0.047	0.626472	5.95658e-115	1.0293e-110	OPCs
Cd9	0.329	0.035	0.439315	6.0486e-115	1.0452e-110	OPCs
Csmd3	0.98	0.588	1.59022	1.95461e-113	3.37756e-109	OPCs
Lrp4	0.301	0.03	0.454803	8.74802e-113	1.51166e-108	OPCs
Abca1	0.451	0.069	0.702137	1.85309e-112	3.20213e-108	OPCs
Sh3d19	0.663	0.16	1.0078	3.98183e-112	6.88061e-108	OPCs
Pdlim5	0.248	0.021	0.346927	1.675e-111	2.8944e-107	OPCs
Tmem255a	0.256	0.023	0.384365	9.63998e-110	1.66579e-105	OPCs
Tcn2	0.199	0.014	0.335285	3.97066e-108	6.86131e-104	OPCs
Igdcc3	0.252	0.023	0.380213	7.00435e-107	1.21035e-102	OPCs
Abca8a	0.5	0.087	0.688201	6.80428e-104	1.17578e-99	OPCs
Dpp6	0.992	0.722	1.50749	1.07127e-103	1.85116e-99	OPCs
Dpyd	0.549	0.113	0.868734	1.68084e-103	2.90449e-99	OPCs
Prkd1	0.516	0.1	0.864648	3.31485e-103	5.72806e-99	OPCs
Usp24	0.805	0.319	1.27078	3.87685e-103	6.6992e-99	OPCs
Srgap1	0.618	0.151	0.948677	1.66091e-102	2.87005e-98	OPCs
Lrp1	0.898	0.488	1.56171	2.44276e-102	4.2211e-98	OPCs
Lsamp	1	0.954	1.33566	3.10381e-102	5.36339e-98	OPCs
Agap1	0.935	0.522	1.4872	1.3564e-101	2.34387e-97	OPCs
Sox10	0.321	0.038	0.461303	2.66001e-101	4.5965e-97	OPCs
Phldb1	0.626	0.144	0.809216	3.88031e-99	6.70517e-95	OPCs
Fchsd2	0.736	0.228	0.987765	6.77053e-99	1.16995e-94	OPCs
Kif13a	0.654	0.167	0.942662	6.78843e-99	1.17304e-94	OPCs
Prex1	0.748	0.243	1.17906	1.24372e-98	2.14915e-94	OPCs
Opcml	0.996	0.916	1.38123	1.1422e-97	1.97372e-93	OPCs
Kank1	0.374	0.053	0.58255	4.69086e-97	8.10581e-93	OPCs
Nhsl1	0.305	0.038	0.479863	4.75325e-93	8.21362e-89	OPCs
Slc35f1	0.943	0.485	1.39757	5.3116e-93	9.17844e-89	OPCs
Cspg5	0.488	0.105	0.805635	6.88571e-88	1.18985e-83	OPCs
Shisal1	0.561	0.14	0.842158	2.80879e-87	4.8536e-83	OPCs
Grid2	0.927	0.58	1.32961	1.60994e-86	2.78197e-82	OPCs
ENSRNOG00000066115	0.516	0.116	0.873353	4.9381e-86	8.53304e-82	OPCs
Nrxn2	0.813	0.4	1.25234	3.94369e-85	6.81469e-81	OPCs
Dock10	0.646	0.154	0.609752	5.15201e-85	8.90267e-81	OPCs
Rnf144a	0.626	0.183	0.918208	2.48514e-83	4.29433e-79	OPCs
Bcan	0.374	0.063	0.529074	3.02453e-82	5.22638e-78	OPCs
Cntn6	0.565	0.141	0.893448	8.65732e-82	1.49599e-77	OPCs
Ankrd28	0.817	0.37	1.097	4.43062e-81	7.65611e-77	OPCs
ENSRNOG00000006645	0.715	0.273	1.16319	5.12217e-81	8.85111e-77	OPCs
Ntm	1	0.822	1.13569	3.57517e-80	6.17789e-76	OPCs
ENSRNOG00000063230	0.22	0.023	0.309916	1.57195e-79	2.71633e-75	OPCs
Nav1	0.817	0.407	1.12137	2.25149e-79	3.89057e-75	OPCs
Htra1	0.346	0.055	0.501786	3.186e-79	5.50541e-75	OPCs
Rin2	0.411	0.079	0.619361	4.11276e-78	7.10685e-74	OPCs
Anks1b	0.996	0.975	1.01823	1.20508e-77	2.08238e-73	OPCs
Ppp2r2b	0.984	0.909	1.0532	3.07561e-77	5.31465e-73	OPCs
Tmtc2	0.606	0.175	0.890173	5.4788e-77	9.46736e-73	OPCs
Stard9	0.496	0.117	0.686756	2.33432e-76	4.0337e-72	OPCs
Kazn	0.931	0.571	1.26413	6.26352e-76	1.08234e-71	OPCs
Sema5a	0.622	0.184	0.898827	1.12358e-75	1.94155e-71	OPCs
Apoe	0.333	0.053	0.473854	1.28345e-75	2.2178e-71	OPCs
Npas3	0.919	0.466	1.05072	1.83477e-75	3.17049e-71	OPCs
Zfp462	0.703	0.271	0.988291	6.96882e-75	1.20421e-70	OPCs
Tacc2	0.585	0.175	0.811816	1.57567e-74	2.72276e-70	OPCs
Dnah5	0.455	0.102	0.695657	1.74013e-74	3.00695e-70	OPCs
Qk	0.785	0.272	0.750246	2.78938e-74	4.82005e-70	OPCs
Hip1	0.569	0.154	0.680311	4.95025e-74	8.55402e-70	OPCs
Pllp	0.248	0.031	0.373365	8.11225e-74	1.4018e-69	OPCs
Plxnb3	0.268	0.036	0.359295	1.07048e-73	1.84979e-69	OPCs
Cntn1	0.841	0.499	1.18227	1.57842e-72	2.72751e-68	OPCs
Nkain3	0.435	0.092	0.693125	2.17245e-71	3.754e-67	OPCs
B3gat2	0.248	0.033	0.356489	5.06042e-70	8.7444e-66	OPCs
B3galt5	0.228	0.028	0.329048	4.231e-69	7.31116e-65	OPCs
Col16a1	0.285	0.043	0.438603	4.92002e-69	8.50179e-65	OPCs
AABR07021536.1	0.87	0.54	1.33626	8.91493e-68	1.5405e-63	OPCs
Plpp4	0.28	0.043	0.385481	9.42559e-68	1.62874e-63	OPCs
Myo10	0.317	0.055	0.461152	2.26094e-67	3.90691e-63	OPCs
Chl1	0.744	0.329	1.05635	1.49694e-66	2.58671e-62	OPCs
Rfx4	0.195	0.022	0.291094	1.39345e-65	2.40787e-61	OPCs
Mmp16	0.809	0.408	1.06228	2.45178e-65	4.23667e-61	OPCs
Col27a1	0.159	0.015	0.265283	3.39533e-64	5.86713e-60	OPCs
Usp54	0.638	0.199	0.593995	3.35789e-63	5.80243e-59	OPCs
Rgs20	0.313	0.057	0.483949	8.98644e-63	1.55286e-58	OPCs
Emid1	0.52	0.157	0.752241	3.60337e-62	6.22662e-58	OPCs
Ncam1	0.951	0.658	0.933425	5.55751e-62	9.60337e-58	OPCs
Arhgef40	0.24	0.035	0.349303	9.22046e-62	1.5933e-57	OPCs
Gpt2	0.39	0.09	0.528725	5.18925e-61	8.96703e-57	OPCs
Acss1	0.215	0.028	0.287044	1.12228e-60	1.93931e-56	OPCs
Sox8	0.232	0.033	0.329243	2.14372e-60	3.70435e-56	OPCs
Sox5	0.862	0.407	0.994862	9.68547e-60	1.67365e-55	OPCs
Rftn2	0.211	0.028	0.277855	3.19774e-59	5.52569e-55	OPCs
AABR07070307.1	0.301	0.055	0.480378	3.64073e-59	6.29118e-55	OPCs
Grik1	0.602	0.186	0.70506	4.23307e-59	7.31475e-55	OPCs
Spata13	0.256	0.04	0.363803	5.33362e-59	9.2165e-55	OPCs
Adgrl3	0.951	0.811	0.90909	9.27575e-59	1.60285e-54	OPCs
Pid1	0.602	0.226	0.928307	9.97191e-59	1.72315e-54	OPCs
Nav2	0.963	0.783	1.20166	2.14013e-57	3.69815e-53	OPCs
Cables1	0.553	0.189	0.873295	2.2878e-57	3.95331e-53	OPCs
Akap13	0.415	0.104	0.573862	2.52183e-57	4.35773e-53	OPCs
ENSRNOG00000066003	0.309	0.059	0.392308	5.49914e-57	9.50252e-53	OPCs
Klhl5	0.394	0.095	0.536356	7.81728e-57	1.35083e-52	OPCs
4930503L19Rik	0.224	0.033	0.342496	1.39108e-56	2.40379e-52	OPCs
Ptprt	0.976	0.645	0.900458	1.92527e-56	3.32687e-52	OPCs
Grid1	0.886	0.668	0.983081	4.03929e-56	6.97989e-52	OPCs
Tnr	0.667	0.306	0.96855	5.09192e-56	8.79885e-52	OPCs
Rbms3	0.602	0.187	0.725958	1.4933e-55	2.58042e-51	OPCs
Pdzrn4	0.394	0.099	0.649139	2.38982e-55	4.1296e-51	OPCs
Dennd2a	0.435	0.121	0.650042	3.11525e-54	5.38315e-50	OPCs
Rnf43	0.309	0.06	0.406746	3.39128e-54	5.86013e-50	OPCs
Mpzl1	0.28	0.052	0.355238	3.56855e-54	6.16646e-50	OPCs
Prkcq	0.264	0.046	0.374622	5.8076e-54	1.00355e-49	OPCs
Stard13	0.398	0.098	0.547002	2.49188e-53	4.30597e-49	OPCs
Plppr5	0.614	0.26	0.94829	3.27105e-53	5.65237e-49	OPCs
Vat1l	0.358	0.082	0.487404	7.31971e-53	1.26485e-48	OPCs
Pde1c	0.264	0.046	0.398748	1.42145e-52	2.45626e-48	OPCs
Kcnj10	0.268	0.048	0.333183	5.39452e-52	9.32173e-48	OPCs
Dscaml1	0.874	0.555	1.05916	7.11229e-52	1.229e-47	OPCs
Tpm1	0.48	0.153	0.683415	8.38921e-52	1.44965e-47	OPCs
Plpp3	0.28	0.054	0.385221	4.42771e-51	7.65109e-47	OPCs
Hepacam	0.268	0.049	0.347093	6.19968e-51	1.0713e-46	OPCs
Rev3l	0.744	0.427	0.90978	8.19222e-50	1.41562e-45	OPCs
Cask	0.728	0.39	0.915442	1.11593e-49	1.92833e-45	OPCs
Zmiz1	0.622	0.265	0.799149	7.21255e-49	1.24633e-44	OPCs
Pcmtd2	0.467	0.151	0.650421	2.58221e-48	4.46206e-44	OPCs
Frmd4b	0.451	0.126	0.512778	2.59563e-48	4.48525e-44	OPCs
Cdh13	0.866	0.405	0.671932	3.32097e-48	5.73864e-44	OPCs
Samd4a	0.557	0.217	0.812505	7.94469e-47	1.37284e-42	OPCs
Tanc1	0.366	0.093	0.42442	1.11153e-45	1.92072e-41	OPCs
Tshz2	0.561	0.202	0.604332	1.47741e-45	2.55296e-41	OPCs
Kcnh8	0.276	0.058	0.402181	4.98254e-45	8.60982e-41	OPCs
Pde7b	0.663	0.289	0.686213	6.9589e-45	1.2025e-40	OPCs
Gab1	0.358	0.088	0.411047	1.44273e-44	2.49303e-40	OPCs
Tnfrsf19	0.268	0.055	0.35591	1.84281e-44	3.18438e-40	OPCs
Sorcs3	0.772	0.383	0.773154	6.77771e-44	1.17119e-39	OPCs
Cdh20	0.679	0.334	0.87436	8.40873e-44	1.45303e-39	OPCs
Erbb3	0.199	0.033	0.274883	1.76945e-43	3.05761e-39	OPCs
Tox	0.63	0.271	0.75936	2.09368e-43	3.61789e-39	OPCs
Brinp3	0.821	0.443	0.760253	6.88577e-43	1.18986e-38	OPCs
Il1rapl1	0.988	0.927	0.670503	2.37559e-42	4.10502e-38	OPCs
Dnm3	0.789	0.515	0.826283	2.00679e-41	3.46773e-37	OPCs
Wscd1	0.366	0.099	0.459997	2.30761e-41	3.98755e-37	OPCs
Tcf7l1	0.228	0.044	0.346078	7.04075e-41	1.21664e-36	OPCs
Ninj2	0.264	0.056	0.274105	4.16316e-40	7.19394e-36	OPCs
Snx9	0.321	0.085	0.459251	4.33122e-40	7.48435e-36	OPCs
RGD1310951	0.447	0.153	0.574778	8.07238e-40	1.39491e-35	OPCs
Svil	0.211	0.039	0.304845	1.5389e-39	2.65921e-35	OPCs
ENSRNOG00000067703	0.228	0.044	0.298975	3.03773e-39	5.24921e-35	OPCs
Nlgn1	0.996	0.928	0.677977	1.1755e-38	2.03127e-34	OPCs
Alcam	0.711	0.363	0.712105	4.14002e-38	7.15395e-34	OPCs
Slc25a13	0.272	0.062	0.333188	5.05833e-38	8.74079e-34	OPCs
Prtfdc1	0.374	0.114	0.463922	1.52527e-37	2.63567e-33	OPCs
Arhgef28	0.557	0.238	0.6512	1.89434e-37	3.27342e-33	OPCs
Phactr3	0.772	0.521	0.766869	2.17457e-37	3.75765e-33	OPCs
Itgav	0.533	0.226	0.657516	9.20417e-37	1.59048e-32	OPCs
Pde4b	0.963	0.723	0.549819	1.35813e-36	2.34684e-32	OPCs
Nfia	0.654	0.295	0.679635	1.56585e-36	2.7058e-32	OPCs
Wipf1	0.276	0.067	0.332669	2.14182e-36	3.70106e-32	OPCs
Arap1	0.236	0.052	0.304147	2.89567e-36	5.00372e-32	OPCs
Csmd2	0.923	0.711	0.713561	4.30427e-36	7.43779e-32	OPCs
Snx25	0.455	0.176	0.577104	6.77884e-36	1.17138e-31	OPCs
Ctnnd2	0.996	0.902	0.619307	1.21657e-35	2.10224e-31	OPCs
Etv1	0.358	0.108	0.431984	2.07182e-35	3.5801e-31	OPCs
Pard3	0.561	0.242	0.554651	2.37134e-35	4.09768e-31	OPCs
Map4k4	0.667	0.346	0.643312	2.54159e-35	4.39187e-31	OPCs
Soga1	0.329	0.096	0.410844	1.43871e-34	2.48609e-30	OPCs
Tmem117	0.545	0.247	0.664738	2.04942e-34	3.5414e-30	OPCs
Frmpd1	0.256	0.062	0.303326	3.49652e-34	6.04199e-30	OPCs
Kcnip3	0.569	0.283	0.716652	3.61753e-34	6.2511e-30	OPCs
Myo16	0.659	0.342	0.676632	3.63766e-34	6.28588e-30	OPCs
Zfhx3	0.207	0.043	0.274423	1.34084e-33	2.31698e-29	OPCs
Zfp827	0.573	0.28	0.615133	6.54615e-33	1.13117e-28	OPCs
Dpf3	0.183	0.036	0.306948	3.93603e-32	6.80145e-28	OPCs
Rasa3	0.52	0.231	0.576644	1.27977e-31	2.21144e-27	OPCs
Tnk2	0.512	0.236	0.632992	2.00373e-31	3.46244e-27	OPCs
AABR07035338.1	0.484	0.212	0.564379	2.24575e-31	3.88066e-27	OPCs
Itpkb	0.232	0.056	0.320113	3.15928e-31	5.45924e-27	OPCs
Ptprg	0.935	0.747	0.637213	4.52363e-31	7.81684e-27	OPCs
Megf10	0.179	0.035	0.251216	7.98975e-31	1.38063e-26	OPCs
Ppfibp1	0.476	0.208	0.612084	1.03569e-30	1.78967e-26	OPCs
Pcdhga7	0.711	0.465	0.711346	1.63862e-30	2.83154e-26	OPCs
Arhgap24	0.175	0.035	0.262439	2.26053e-30	3.9062e-26	OPCs
Marchf1	0.907	0.702	0.683266	7.8553e-30	1.3574e-25	OPCs
Sntg1	0.902	0.666	0.666276	1.09609e-29	1.89405e-25	OPCs
Helz	0.524	0.264	0.657486	3.25033e-29	5.61657e-25	OPCs
Dzip1	0.61	0.337	0.629068	1.97717e-28	3.41655e-24	OPCs
Fryl	0.598	0.327	0.64139	4.13175e-28	7.13966e-24	OPCs
Lnx1	0.37	0.138	0.46794	5.14078e-28	8.88326e-24	OPCs
Itgb8	0.309	0.1	0.399231	5.33079e-28	9.21161e-24	OPCs
Zfp423	0.289	0.089	0.389856	7.55622e-28	1.30572e-23	OPCs
Sema6a	0.435	0.176	0.445278	4.13873e-27	7.15172e-23	OPCs
Fat4	0.236	0.065	0.343684	5.75718e-27	9.94842e-23	OPCs
Kcnip1	0.415	0.15	0.363163	9.28794e-27	1.60496e-22	OPCs
Elmo1	0.614	0.329	0.551844	9.43319e-27	1.63006e-22	OPCs
Ankrd11	0.667	0.479	0.657115	1.02414e-26	1.76971e-22	OPCs
AABR07001519.1	0.862	0.72	0.656975	1.62119e-26	2.80142e-22	OPCs
Trio	0.797	0.688	0.674558	1.8199e-26	3.14479e-22	OPCs
Kctd8	0.52	0.256	0.649254	2.52149e-26	4.35713e-22	OPCs
Zfp608	0.394	0.16	0.496857	9.45057e-26	1.63306e-21	OPCs
Klf12	0.659	0.412	0.613196	4.39909e-25	7.60163e-21	OPCs
Mdga2	0.98	0.9	0.525689	9.30349e-25	1.60764e-20	OPCs
Grk4	0.333	0.125	0.436399	1.80476e-24	3.11863e-20	OPCs
Adamts20	0.407	0.181	0.555487	1.86219e-24	3.21787e-20	OPCs
Ncam2	0.878	0.619	0.507356	3.31319e-24	5.72518e-20	OPCs
Phlpp1	0.642	0.385	0.483331	3.33374e-24	5.7607e-20	OPCs
Arhgap35	0.561	0.328	0.571597	3.58775e-24	6.19964e-20	OPCs
Dst	0.959	0.911	0.509233	3.87594e-24	6.69763e-20	OPCs
Ptn	0.577	0.325	0.60678	3.98295e-24	6.88254e-20	OPCs
Zfpm2	0.443	0.175	0.279506	8.94611e-24	1.54589e-19	OPCs
St6gal1	0.285	0.096	0.364977	1.06218e-23	1.83544e-19	OPCs
Zhx2	0.321	0.116	0.372027	1.24722e-23	2.15519e-19	OPCs
Robo1	0.805	0.589	0.571502	2.35923e-23	4.07675e-19	OPCs
Ptpre	0.402	0.167	0.420659	2.87085e-23	4.96082e-19	OPCs
Fyn	0.654	0.448	0.610723	3.01372e-23	5.2077e-19	OPCs
Serinc5	0.346	0.126	0.298039	3.91921e-23	6.7724e-19	OPCs
Chst2	0.199	0.054	0.25017	6.15528e-23	1.06363e-18	OPCs
Lima1	0.236	0.072	0.271456	8.63991e-23	1.49298e-18	OPCs
Pcyt1b	0.28	0.1	0.384621	1.08421e-22	1.87351e-18	OPCs
Evi5l	0.394	0.18	0.49984	2.28859e-22	3.95469e-18	OPCs
Gpm6b	0.911	0.776	0.538889	2.48596e-22	4.29573e-18	OPCs
Tmem196	0.285	0.099	0.311513	3.12669e-22	5.40292e-18	OPCs
Ptpro	0.293	0.103	0.377203	4.15322e-22	7.17676e-18	OPCs
Grik2	0.894	0.698	0.425329	4.6956e-22	8.114e-18	OPCs
Lrrn1	0.346	0.136	0.382988	4.76658e-22	8.23665e-18	OPCs
Itprid2	0.256	0.085	0.34019	6.70297e-22	1.15827e-17	OPCs
Lpp	0.341	0.138	0.430663	9.00161e-22	1.55548e-17	OPCs
Tmem163	0.35	0.14	0.410441	1.43945e-21	2.48737e-17	OPCs
Hip1r	0.309	0.117	0.354197	1.85526e-21	3.20589e-17	OPCs
Tcf12	0.565	0.337	0.527415	2.46763e-21	4.26407e-17	OPCs
Asic1	0.248	0.082	0.292677	2.6882e-21	4.6452e-17	OPCs
Rab27b	0.333	0.138	0.449108	8.6955e-21	1.50258e-16	OPCs
Igsf21	0.504	0.245	0.422619	1.22022e-20	2.10854e-16	OPCs
Agfg1	0.415	0.195	0.394288	1.89487e-20	3.27433e-16	OPCs
Rora	0.996	0.858	0.421641	3.43562e-20	5.93675e-16	OPCs
Zswim5	0.407	0.185	0.405294	3.62948e-20	6.27174e-16	OPCs
Fbxl7	0.191	0.055	0.261941	5.37751e-20	9.29233e-16	OPCs
Mtmr10	0.24	0.081	0.327872	1.20872e-19	2.08867e-15	OPCs
RGD1309104	0.528	0.317	0.543014	1.90792e-19	3.29689e-15	OPCs
Ankrd44	0.407	0.183	0.320347	3.84972e-19	6.65231e-15	OPCs
Ntrk3	0.744	0.486	0.450023	4.09077e-19	7.06886e-15	OPCs
Nlgn3	0.293	0.117	0.350852	8.3485e-19	1.44262e-14	OPCs
Fam222b	0.386	0.184	0.401203	1.01675e-18	1.75695e-14	OPCs
Meis2	0.366	0.158	0.411658	1.09824e-18	1.89776e-14	OPCs
Cdk5rap2	0.199	0.063	0.278974	3.9362e-18	6.80176e-14	OPCs
Mpped2	0.447	0.236	0.461725	9.59466e-18	1.65796e-13	OPCs
Suclg2	0.248	0.091	0.28504	1.04662e-17	1.80855e-13	OPCs
Sdc3	0.276	0.111	0.335329	2.24716e-17	3.88309e-13	OPCs
Reck	0.28	0.114	0.32124	4.89581e-17	8.45995e-13	OPCs
Mtss1	0.354	0.16	0.338363	6.08961e-17	1.05228e-12	OPCs
Inka2	0.402	0.204	0.413581	6.09648e-17	1.05347e-12	OPCs
Ldlrad3	0.394	0.194	0.368181	7.21832e-17	1.24733e-12	OPCs
Nrxn1	1	0.958	0.354735	8.2859e-17	1.4318e-12	OPCs
Slc1a1	0.419	0.223	0.435592	1.57425e-16	2.7203e-12	OPCs
Rap1gap	0.382	0.194	0.420753	1.64367e-16	2.84026e-12	OPCs
Abcc4	0.248	0.094	0.327059	2.41808e-16	4.17844e-12	OPCs
Lamc1	0.463	0.266	0.458693	3.75622e-16	6.49075e-12	OPCs
Prkg2	0.207	0.075	0.332313	8.71771e-16	1.50642e-11	OPCs
Maml3	0.569	0.348	0.464388	1.39216e-15	2.40566e-11	OPCs
Pcdh11x	0.439	0.241	0.468127	1.46064e-15	2.52398e-11	OPCs
Hipk2	0.496	0.29	0.424133	2.55874e-15	4.4215e-11	OPCs
Fat1	0.268	0.11	0.268988	2.6375e-15	4.5576e-11	OPCs
Ctnna2	0.992	0.925	0.384812	5.11632e-15	8.841e-11	OPCs
Parp8	0.411	0.229	0.41158	5.61795e-15	9.70782e-11	OPCs
Tcf4	0.939	0.803	0.339094	6.66117e-15	1.15105e-10	OPCs
Vegfa	0.252	0.103	0.288467	9.84848e-15	1.70182e-10	OPCs
Peli2	0.22	0.085	0.276817	1.86575e-14	3.22402e-10	OPCs
Gmds	0.545	0.377	0.486634	2.82849e-14	4.88763e-10	OPCs
Vxn	0.366	0.187	0.360169	3.74268e-14	6.46736e-10	OPCs
Arsb	0.362	0.191	0.360343	5.11004e-14	8.83015e-10	OPCs
Chn2	0.35	0.173	0.330876	5.43359e-14	9.38925e-10	OPCs
Abhd17b	0.236	0.096	0.277853	5.95311e-14	1.0287e-09	OPCs
Galnt13	0.573	0.416	0.479724	1.43355e-13	2.47718e-09	OPCs
Bach2	0.496	0.312	0.38394	2.39422e-13	4.13722e-09	OPCs
Xrcc4	0.244	0.105	0.286934	3.31622e-13	5.73043e-09	OPCs
Gpr137c	0.346	0.177	0.325025	3.68376e-13	6.36553e-09	OPCs
Sh3pxd2b	0.224	0.091	0.251297	3.87002e-13	6.6874e-09	OPCs
Ttc28	0.415	0.236	0.3934	1.39199e-12	2.40536e-08	OPCs
Lcorl	0.358	0.194	0.324909	2.69539e-12	4.65764e-08	OPCs
Fhit	0.679	0.598	0.584424	5.80378e-12	1.00289e-07	OPCs
Gramd1b	0.606	0.483	0.501776	6.75517e-12	1.16729e-07	OPCs
Grik4	0.557	0.377	0.367434	7.09528e-12	1.22606e-07	OPCs
Sgms1	0.492	0.328	0.380465	1.11595e-11	1.92836e-07	OPCs
Dgkb	0.663	0.469	0.357394	1.13159e-11	1.95539e-07	OPCs
Kcnd2	0.939	0.887	0.392087	1.62576e-11	2.80932e-07	OPCs
Il1rap	0.398	0.226	0.314052	1.87532e-11	3.24056e-07	OPCs
Elavl1	0.264	0.127	0.255047	2.12575e-11	3.6733e-07	OPCs
Asrgl1	0.199	0.085	0.257029	4.39685e-11	7.59776e-07	OPCs
Phf21a	0.455	0.306	0.371004	1.01777e-10	1.75871e-06	OPCs
Pou2f1	0.382	0.228	0.326821	1.56799e-10	2.70949e-06	OPCs
Grk5	0.268	0.135	0.256419	3.09015e-10	5.33978e-06	OPCs
Epb41	0.301	0.163	0.279007	4.6977e-10	8.11763e-06	OPCs
Peak1	0.354	0.21	0.30213	9.89378e-10	1.70964e-05	OPCs
Arhgef10l	0.272	0.143	0.266719	1.12464e-09	1.94338e-05	OPCs
Fbn1	0.256	0.132	0.27434	1.1413e-09	1.97217e-05	OPCs
Cdh10	0.541	0.402	0.367332	1.39061e-09	2.40298e-05	OPCs
Ncoa1	0.589	0.456	0.377618	1.76558e-09	3.05092e-05	OPCs
Tafa5	0.533	0.383	0.362918	2.62808e-09	4.54132e-05	OPCs
Slc9a7	0.317	0.187	0.303231	4.50599e-09	7.78635e-05	OPCs
Pcdh17	0.272	0.147	0.262866	5.92568e-09	0.000102396	OPCs
ENSRNOG00000066582	0.35	0.212	0.292433	5.99456e-09	0.000103586	OPCs
Ghr	0.26	0.139	0.271817	7.02949e-09	0.00012147	OPCs
Pik3r1	0.39	0.251	0.295905	1.09e-08	0.000188352	OPCs
Sipa1l2	0.285	0.158	0.260435	1.20185e-08	0.000207679	OPCs
Cracd	0.419	0.294	0.356927	1.76342e-08	0.000304719	OPCs
Ncald	0.671	0.558	0.389277	1.93629e-08	0.000334591	OPCs
Adam12	0.252	0.134	0.278916	2.13343e-08	0.000368656	OPCs
Ehbp1	0.549	0.43	0.33483	6.9984e-08	0.00120932	OPCs
Glcci1	0.488	0.386	0.435861	9.03997e-08	0.00156211	OPCs
Sh3rf1	0.419	0.285	0.31658	1.01056e-07	0.00174625	OPCs
Add3	0.329	0.203	0.252822	1.01498e-07	0.00175389	OPCs
Septin8	0.443	0.337	0.356398	1.47801e-07	0.00255399	OPCs
Dennd4a	0.484	0.365	0.297035	1.54064e-07	0.00266223	OPCs
Tnrc18	0.341	0.22	0.28888	1.55548e-07	0.00268787	OPCs
Abhd2	0.431	0.308	0.323039	1.87424e-07	0.00323869	OPCs
AABR07019403.1	0.394	0.274	0.326432	2.00417e-07	0.0034632	OPCs
Nf1	0.593	0.502	0.326224	4.89598e-07	0.00846026	OPCs
Hnrnpa2b1	0.354	0.234	0.271372	5.00715e-07	0.00865236	OPCs
Gphn	0.618	0.527	0.279536	6.98171e-07	0.0120644	OPCs
Shc3	0.382	0.267	0.276151	1.24772e-06	0.0215607	OPCs
Zfp609	0.362	0.256	0.31077	1.99804e-06	0.0345261	OPCs
Pbx1	0.752	0.668	0.250646	2.18621e-06	0.0377776	OPCs
Trps1	0.398	0.281	0.254692	2.26667e-06	0.0391681	OPCs
Olfm2	0.358	0.247	0.26066	2.70192e-06	0.0466891	OPCs
Kif21b	0.354	0.246	0.258721	3.33386e-06	0.057609	OPCs
Scfd2	0.366	0.27	0.373117	3.56535e-06	0.0616093	OPCs
Kcnd3	0.549	0.439	0.263963	6.68413e-06	0.115502	OPCs
Sez6l	0.602	0.529	0.323628	8.67091e-06	0.149833	OPCs
Nalcn	0.467	0.391	0.333749	1.00431e-05	0.173545	OPCs
Dab1	0.65	0.554	0.261907	1.82192e-05	0.314829	OPCs
Tspan7	0.484	0.412	0.335666	1.87365e-05	0.323766	OPCs
Nmnat2	0.581	0.536	0.333744	2.21461e-05	0.382685	OPCs
Phf14	0.451	0.369	0.304194	2.24698e-05	0.388278	OPCs
Cpe	0.602	0.529	0.262448	2.26558e-05	0.391493	OPCs
Nipbl	0.48	0.395	0.252554	2.31057e-05	0.399266	OPCs
Jazf1	0.602	0.533	0.29599	2.42805e-05	0.419567	OPCs
Ptprj	0.537	0.486	0.297412	5.84512e-05	1	OPCs
Nfib	0.565	0.463	0.250068	6.55106e-05	1	OPCs
Camkmt	0.386	0.31	0.28866	0.000131834	1	OPCs
Rit2	0.528	0.478	0.270429	0.000372991	1	OPCs
Tbc1d5	0.528	0.487	0.27184	0.000389546	1	OPCs
Rbm39	0.496	0.462	0.269022	0.000954408	1	OPCs
Zfp804b	0.964	0.198	2.89429	0	0	Unclassified Neurons 2
Ttn	0.448	0.025	1.95214	0	0	Unclassified Neurons 2
Shisa6	0.79	0.116	1.51535	0	0	Unclassified Neurons 2
Ntng2	0.751	0.064	1.34011	0	0	Unclassified Neurons 2
Lypd6	0.633	0.045	1.04493	0	0	Unclassified Neurons 2
1500009L16Rik	0.56	0.02	0.9653	0	0	Unclassified Neurons 2
Rgs12	0.633	0.047	0.962191	0	0	Unclassified Neurons 2
Nr4a2	0.597	0.029	0.950973	0	0	Unclassified Neurons 2
Gnb4	0.566	0.037	0.894411	0	0	Unclassified Neurons 2
B3gat2	0.524	0.022	0.83787	0	0	Unclassified Neurons 2
Lxn	0.305	0.005	0.489558	0	0	Unclassified Neurons 2
Sfmbt2	0.49	0.042	0.738945	4.92644e-301	8.51289e-297	Unclassified Neurons 2
Smyd1	0.224	0.006	0.338456	4.44962e-300	7.68894e-296	Unclassified Neurons 2
Galnt14	0.818	0.154	1.50241	3.35895e-269	5.80426e-265	Unclassified Neurons 2
Golim4	0.546	0.061	0.809199	1.22043e-264	2.1089e-260	Unclassified Neurons 2
Tgfb2	0.426	0.037	0.685294	1.11938e-251	1.93429e-247	Unclassified Neurons 2
Tmem163	0.72	0.127	1.30593	1.06073e-242	1.83294e-238	Unclassified Neurons 2
Itgbl1	0.364	0.028	0.521619	2.83725e-233	4.90277e-229	Unclassified Neurons 2
Gng2	0.88	0.241	1.52912	2.70381e-232	4.67219e-228	Unclassified Neurons 2
Mgat4c	0.818	0.186	1.49483	8.98796e-230	1.55312e-225	Unclassified Neurons 2
Thbs4	0.143	0.003	0.267912	1.40928e-219	2.43524e-215	Unclassified Neurons 2
Myocd	0.395	0.037	0.609638	2.34611e-215	4.05407e-211	Unclassified Neurons 2
Zfp804a	0.849	0.209	1.44073	7.38387e-212	1.27593e-207	Unclassified Neurons 2
Stk32c	0.779	0.203	1.34623	1.59234e-199	2.75156e-195	Unclassified Neurons 2
Pdia5	0.462	0.059	0.647711	1.55988e-194	2.69547e-190	Unclassified Neurons 2
Hs3st5	0.762	0.188	1.26553	3.43829e-186	5.94136e-182	Unclassified Neurons 2
ENSRNOG00000065654	0.227	0.013	0.33432	1.19543e-185	2.0657e-181	Unclassified Neurons 2
Fap	0.263	0.019	0.387432	1.83775e-182	3.17563e-178	Unclassified Neurons 2
Cadps2	0.941	0.378	1.48907	1.05358e-172	1.82058e-168	Unclassified Neurons 2
Sema5b	0.521	0.082	0.816321	1.40444e-171	2.42688e-167	Unclassified Neurons 2
AABR07007068.1	0.431	0.06	1.14248	7.29507e-169	1.26059e-164	Unclassified Neurons 2
Gnao1	0.969	0.659	1.53289	6.25859e-166	1.08148e-161	Unclassified Neurons 2
Rapgef4	0.958	0.536	1.41628	1.00986e-164	1.74504e-160	Unclassified Neurons 2
Kctd1	0.784	0.228	1.13872	1.39265e-164	2.4065e-160	Unclassified Neurons 2
Tfap2d	0.12	0.003	0.293825	1.36303e-162	2.35532e-158	Unclassified Neurons 2
Stambpl1	0.594	0.121	0.80547	4.88558e-161	8.44228e-157	Unclassified Neurons 2
AABR07026032.1	0.633	0.136	0.850353	8.7463e-159	1.51136e-154	Unclassified Neurons 2
Ptprt	0.992	0.641	1.69964	6.10963e-158	1.05574e-153	Unclassified Neurons 2
Chrm3	0.98	0.586	1.50135	8.51641e-156	1.47164e-151	Unclassified Neurons 2
Mctp2	0.594	0.125	0.869432	7.89201e-154	1.36374e-149	Unclassified Neurons 2
Gcnt4	0.244	0.019	0.326835	4.51044e-152	7.79404e-148	Unclassified Neurons 2
Sox5	0.944	0.4	1.41637	2.64696e-151	4.57394e-147	Unclassified Neurons 2
Adgrl2	0.748	0.217	1.09807	1.71567e-150	2.96468e-146	Unclassified Neurons 2
AABR07026805.1	0.566	0.117	0.871205	4.04086e-148	6.9826e-144	Unclassified Neurons 2
Synpr	0.863	0.282	1.09376	8.66785e-147	1.4978e-142	Unclassified Neurons 2
Atp2b2	0.978	0.815	1.36512	5.53202e-146	9.55933e-142	Unclassified Neurons 2
Unc5c	0.947	0.519	1.45194	3.59706e-142	6.21572e-138	Unclassified Neurons 2
Tmem132d	0.975	0.664	1.3772	2.22308e-140	3.84148e-136	Unclassified Neurons 2
Luzp2	0.818	0.251	0.991591	6.35912e-138	1.09886e-133	Unclassified Neurons 2
Tenm2	1	0.942	1.11949	1.0217e-134	1.76549e-130	Unclassified Neurons 2
Plxdc2	0.854	0.35	1.18715	2.30372e-134	3.98083e-130	Unclassified Neurons 2
Ptpru	0.496	0.094	0.664102	7.33988e-134	1.26833e-129	Unclassified Neurons 2
Kctd16	0.997	0.772	1.37916	3.73499e-128	6.45407e-124	Unclassified Neurons 2
Cadm2	0.997	0.957	1.09212	1.23767e-127	2.13869e-123	Unclassified Neurons 2
Gabrg3	0.944	0.441	1.27134	2.28529e-125	3.94898e-121	Unclassified Neurons 2
Cux2	0.835	0.356	1.34694	3.86607e-125	6.68057e-121	Unclassified Neurons 2
Kitlg	0.487	0.101	0.781575	5.61218e-125	9.69784e-121	Unclassified Neurons 2
Sntb1	0.218	0.02	0.34271	1.3223e-117	2.28494e-113	Unclassified Neurons 2
Syt1	1	0.948	0.923524	1.42834e-117	2.46817e-113	Unclassified Neurons 2
Lhfpl3	0.751	0.237	0.641246	8.0756e-116	1.39546e-111	Unclassified Neurons 2
Lsamp	0.994	0.953	1.12546	3.11944e-108	5.3904e-104	Unclassified Neurons 2
Hs3st2	0.717	0.236	0.944083	6.73256e-108	1.16339e-103	Unclassified Neurons 2
Thsd7b	0.776	0.262	1.01667	1.32429e-107	2.28837e-103	Unclassified Neurons 2
Ltbp1	0.235	0.026	0.346473	1.28784e-106	2.22539e-102	Unclassified Neurons 2
Cacnb4	0.986	0.765	1.05566	1.13844e-105	1.96722e-101	Unclassified Neurons 2
Setbp1	0.927	0.641	1.12918	5.85448e-102	1.01165e-97	Unclassified Neurons 2
Cux1	0.784	0.356	1.20168	2.87199e-101	4.9628e-97	Unclassified Neurons 2
Pcdh15	0.874	0.441	1.46327	2.71226e-100	4.68678e-96	Unclassified Neurons 2
Fat3	0.916	0.528	1.07004	4.50771e-100	7.78933e-96	Unclassified Neurons 2
Tmem132e	0.216	0.025	0.298654	6.25022e-96	1.08004e-91	Unclassified Neurons 2
Myo1b	0.583	0.174	0.727131	1.56471e-95	2.70382e-91	Unclassified Neurons 2
Zfp521	0.246	0.032	0.354535	2.71886e-95	4.6982e-91	Unclassified Neurons 2
Nxn	0.297	0.047	0.38052	8.10646e-95	1.4008e-90	Unclassified Neurons 2
Cdh13	0.896	0.399	0.95451	9.73806e-92	1.68274e-87	Unclassified Neurons 2
Kcnc2	0.829	0.345	0.801769	1.09577e-90	1.89349e-86	Unclassified Neurons 2
Angpt1	0.202	0.023	0.271249	1.02193e-87	1.76589e-83	Unclassified Neurons 2
Cacna1e	0.95	0.651	0.905442	6.12945e-87	1.05917e-82	Unclassified Neurons 2
Alcam	0.804	0.356	0.91181	9.66392e-87	1.66993e-82	Unclassified Neurons 2
Galnt2	0.65	0.245	0.784984	1.15728e-84	1.99978e-80	Unclassified Neurons 2
Rspo3	0.387	0.086	0.467185	5.6447e-83	9.75405e-79	Unclassified Neurons 2
Fbn2	0.179	0.02	0.263379	2.91056e-82	5.02945e-78	Unclassified Neurons 2
Gsg1l	0.619	0.217	0.766047	3.81087e-82	6.58518e-78	Unclassified Neurons 2
Dcc	0.854	0.385	0.925435	2.36856e-81	4.09288e-77	Unclassified Neurons 2
Cacna1c	0.978	0.816	0.883588	6.99195e-80	1.20821e-75	Unclassified Neurons 2
Lypd6b	0.263	0.043	0.32518	1.52607e-77	2.63705e-73	Unclassified Neurons 2
Zfpm2	0.566	0.169	0.685427	1.68688e-77	2.91493e-73	Unclassified Neurons 2
Bmp6	0.395	0.099	0.640205	5.52129e-76	9.54079e-72	Unclassified Neurons 2
Satb2	0.776	0.384	0.806792	2.49289e-74	4.30771e-70	Unclassified Neurons 2
Pde3a	0.277	0.05	0.345818	3.11163e-74	5.3769e-70	Unclassified Neurons 2
Gria4	0.944	0.746	1.01476	3.5193e-73	6.08134e-69	Unclassified Neurons 2
Tenm4	0.972	0.777	0.83563	4.09296e-72	7.07264e-68	Unclassified Neurons 2
Slc25a21	0.333	0.076	0.492588	4.45656e-70	7.70094e-66	Unclassified Neurons 2
Gpr88	0.241	0.042	0.275679	1.7186e-67	2.96975e-63	Unclassified Neurons 2
Schip1	1	0.78	0.864725	3.74164e-67	6.46555e-63	Unclassified Neurons 2
Adamtsl1	0.412	0.112	0.52449	8.56349e-67	1.47977e-62	Unclassified Neurons 2
Sorbs2	0.93	0.694	0.830709	3.6066e-66	6.23221e-62	Unclassified Neurons 2
Samd5	0.863	0.417	0.704484	3.64098e-63	6.29162e-59	Unclassified Neurons 2
ENSRNOG00000069803	0.84	0.526	0.85151	1.0087e-62	1.74304e-58	Unclassified Neurons 2
Adamts3	0.42	0.119	0.444741	6.97633e-62	1.20551e-57	Unclassified Neurons 2
Ccser1	0.93	0.748	0.787967	7.98519e-62	1.37984e-57	Unclassified Neurons 2
Cpne4	0.541	0.191	0.591823	1.16175e-61	2.0075e-57	Unclassified Neurons 2
Epha5	0.796	0.461	0.822552	3.49603e-61	6.04114e-57	Unclassified Neurons 2
Rasa3	0.583	0.226	0.571821	5.11656e-61	8.84141e-57	Unclassified Neurons 2
Zdhhc14	0.81	0.471	0.775542	3.32288e-60	5.74193e-56	Unclassified Neurons 2
Ppp1r1a	0.238	0.046	0.301033	2.16962e-59	3.7491e-55	Unclassified Neurons 2
Hs3st4	0.874	0.376	0.524609	6.16818e-59	1.06586e-54	Unclassified Neurons 2
Cplx2	0.622	0.259	0.587088	8.21987e-58	1.42039e-53	Unclassified Neurons 2
ENSRNOG00000006324	0.241	0.048	0.286975	3.59888e-57	6.21887e-53	Unclassified Neurons 2
Sh3gl2	0.835	0.539	0.720309	1.441e-56	2.49005e-52	Unclassified Neurons 2
Mgat5	0.77	0.417	0.673081	2.87398e-56	4.96624e-52	Unclassified Neurons 2
Ldlrad3	0.513	0.189	0.506121	4.89412e-55	8.45703e-51	Unclassified Neurons 2
Sestd1	0.602	0.263	0.587142	5.65611e-55	9.77376e-51	Unclassified Neurons 2
Igsf21	0.613	0.239	0.537081	6.20447e-55	1.07213e-50	Unclassified Neurons 2
Camkk2	0.507	0.188	0.491878	8.66134e-55	1.49668e-50	Unclassified Neurons 2
Chgb	0.672	0.341	0.744763	1.24501e-54	2.15138e-50	Unclassified Neurons 2
Cntn4	0.868	0.518	0.688849	1.08122e-53	1.86834e-49	Unclassified Neurons 2
Nrg1	0.975	0.715	0.793933	1.19373e-53	2.06276e-49	Unclassified Neurons 2
Enox1	0.88	0.604	0.717397	1.7762e-53	3.06927e-49	Unclassified Neurons 2
Slc2a13	0.768	0.426	0.677048	3.04685e-53	5.26496e-49	Unclassified Neurons 2
Fhod3	0.891	0.582	0.676608	1.91092e-51	3.30206e-47	Unclassified Neurons 2
Mmp16	0.742	0.406	0.668315	7.15418e-51	1.23624e-46	Unclassified Neurons 2
Ctnna2	0.992	0.925	0.620655	7.21948e-51	1.24753e-46	Unclassified Neurons 2
Gabra3	0.417	0.142	0.442432	7.07449e-50	1.22247e-45	Unclassified Neurons 2
Apbb2	0.81	0.542	0.670706	4.26096e-49	7.36295e-45	Unclassified Neurons 2
Itga8	0.21	0.043	0.309447	6.85421e-49	1.18441e-44	Unclassified Neurons 2
Kalrn	1	0.948	0.537212	7.39078e-49	1.27713e-44	Unclassified Neurons 2
Dgki	0.938	0.797	0.615109	3.49106e-48	6.03255e-44	Unclassified Neurons 2
Xkr7	0.196	0.038	0.256235	7.87373e-48	1.36058e-43	Unclassified Neurons 2
Klf7	0.521	0.215	0.502955	9.15931e-48	1.58273e-43	Unclassified Neurons 2
Itpr1	0.826	0.559	0.734529	2.55324e-47	4.412e-43	Unclassified Neurons 2
Epha3	0.557	0.229	0.461321	3.37765e-46	5.83658e-42	Unclassified Neurons 2
Scp2	0.437	0.16	0.416433	3.38928e-46	5.85668e-42	Unclassified Neurons 2
Atp10a	0.216	0.046	0.286943	9.1222e-46	1.57632e-41	Unclassified Neurons 2
Olfm3	0.549	0.233	0.54933	3.214e-45	5.5538e-41	Unclassified Neurons 2
Rarb	0.188	0.038	0.269049	1.38906e-44	2.40029e-40	Unclassified Neurons 2
Pcdh9	0.994	0.979	0.48884	1.47563e-44	2.54989e-40	Unclassified Neurons 2
Erc2	0.994	0.916	0.56042	1.5415e-44	2.66372e-40	Unclassified Neurons 2
Nwd2	0.695	0.381	0.643296	5.99201e-44	1.03542e-39	Unclassified Neurons 2
Emid1	0.42	0.157	0.456685	6.02541e-44	1.04119e-39	Unclassified Neurons 2
Htr2a	0.286	0.08	0.319291	4.36179e-43	7.53717e-39	Unclassified Neurons 2
Cobl	0.804	0.479	0.590098	7.37464e-43	1.27434e-38	Unclassified Neurons 2
Iqsec3	0.583	0.288	0.571931	7.67404e-43	1.32607e-38	Unclassified Neurons 2
Tnks1bp1	0.384	0.133	0.390268	8.69704e-43	1.50285e-38	Unclassified Neurons 2
Lin7a	0.599	0.294	0.541351	3.61592e-42	6.24831e-38	Unclassified Neurons 2
Gnai1	0.552	0.252	0.484176	4.98813e-42	8.61949e-38	Unclassified Neurons 2
AABR07054000.1	0.975	0.919	0.603543	9.7146e-42	1.67868e-37	Unclassified Neurons 2
Rtn1	0.846	0.598	0.568268	2.12587e-39	3.67351e-35	Unclassified Neurons 2
Aff3	0.787	0.574	0.633945	4.08432e-39	7.05771e-35	Unclassified Neurons 2
Cyfip1	0.457	0.191	0.40844	2.90496e-38	5.01977e-34	Unclassified Neurons 2
Plxna2	0.796	0.53	0.614524	3.01324e-38	5.20688e-34	Unclassified Neurons 2
Hacd2	0.49	0.23	0.529048	1.46065e-37	2.52401e-33	Unclassified Neurons 2
Slc44a5	0.367	0.128	0.369621	1.54362e-37	2.66737e-33	Unclassified Neurons 2
Csmd2	0.888	0.71	0.597683	2.70917e-37	4.68145e-33	Unclassified Neurons 2
Ccdc85a	0.597	0.299	0.502521	5.62774e-37	9.72474e-33	Unclassified Neurons 2
Tmtc2	0.44	0.176	0.426504	9.33224e-37	1.61261e-32	Unclassified Neurons 2
Grid1	0.854	0.667	0.704212	1.04973e-36	1.81393e-32	Unclassified Neurons 2
Gabrb3	0.905	0.704	0.538225	2.95408e-36	5.10464e-32	Unclassified Neurons 2
Cntnap4	0.591	0.279	0.402548	1.14746e-35	1.98282e-31	Unclassified Neurons 2
Adgrb3	0.994	0.967	0.46351	1.18164e-35	2.04187e-31	Unclassified Neurons 2
Tmem178b	0.961	0.862	0.52628	1.6473e-35	2.84653e-31	Unclassified Neurons 2
Plxna4	0.896	0.616	0.525807	1.89315e-35	3.27136e-31	Unclassified Neurons 2
Adam19	0.35	0.128	0.368228	2.25551e-35	3.89753e-31	Unclassified Neurons 2
Cadps	0.975	0.853	0.498063	6.00559e-35	1.03777e-30	Unclassified Neurons 2
Pde9a	0.392	0.154	0.389187	6.67935e-35	1.15419e-30	Unclassified Neurons 2
Nhs	0.373	0.139	0.404724	1.55005e-34	2.67848e-30	Unclassified Neurons 2
Greb1l	0.325	0.115	0.340848	1.79841e-34	3.10765e-30	Unclassified Neurons 2
Alpk1	0.331	0.118	0.322197	2.40906e-34	4.16286e-30	Unclassified Neurons 2
Kcnk12	0.305	0.103	0.287143	3.65757e-34	6.32028e-30	Unclassified Neurons 2
Arpp21	0.992	0.83	0.526015	3.87505e-34	6.69609e-30	Unclassified Neurons 2
Cacna1b	0.812	0.584	0.530883	8.00676e-34	1.38357e-29	Unclassified Neurons 2
Bdnf	0.221	0.062	0.32157	1.31994e-33	2.28086e-29	Unclassified Neurons 2
Gpd2	0.353	0.132	0.317329	4.82673e-33	8.34059e-29	Unclassified Neurons 2
D430041D05Rik	0.857	0.652	0.59572	8.72324e-33	1.50738e-28	Unclassified Neurons 2
Bicc1	0.37	0.146	0.370543	9.66316e-33	1.66979e-28	Unclassified Neurons 2
AABR07039210.1	0.443	0.191	0.365944	1.69283e-32	2.9252e-28	Unclassified Neurons 2
Fhl2	0.426	0.185	0.366387	3.72424e-32	6.43549e-28	Unclassified Neurons 2
Sntb2	0.35	0.133	0.355019	5.87241e-32	1.01475e-27	Unclassified Neurons 2
Dok5	0.401	0.169	0.444422	7.04684e-32	1.21769e-27	Unclassified Neurons 2
Kcnq3	0.98	0.888	0.47276	1.01425e-31	1.75263e-27	Unclassified Neurons 2
Gap43	0.513	0.257	0.427027	2.08206e-31	3.5978e-27	Unclassified Neurons 2
Adam22	0.818	0.576	0.5012	2.36755e-31	4.09113e-27	Unclassified Neurons 2
Phactr1	1	0.942	0.440953	2.94598e-31	5.09065e-27	Unclassified Neurons 2
Sash1	0.613	0.327	0.470327	8.38643e-31	1.44918e-26	Unclassified Neurons 2
Sorcs3	0.683	0.382	0.487284	1.73334e-29	2.99522e-25	Unclassified Neurons 2
Rspo2	0.241	0.077	0.314132	2.50513e-29	4.32887e-25	Unclassified Neurons 2
Ank2	0.994	0.986	0.369067	2.93849e-29	5.07771e-25	Unclassified Neurons 2
Bbx	0.431	0.2	0.37379	3.82533e-29	6.61017e-25	Unclassified Neurons 2
Cntn5	0.978	0.766	0.476042	4.89138e-29	8.45231e-25	Unclassified Neurons 2
Kif5c	0.824	0.626	0.47452	1.09182e-27	1.88666e-23	Unclassified Neurons 2
Trhde	0.622	0.361	0.449357	1.15492e-27	1.9957e-23	Unclassified Neurons 2
Slc41a2	0.415	0.192	0.343282	1.43709e-27	2.48329e-23	Unclassified Neurons 2
Frmd5	0.91	0.712	0.417952	1.52371e-27	2.63296e-23	Unclassified Neurons 2
Trpm3	0.681	0.401	0.397913	1.83843e-27	3.17681e-23	Unclassified Neurons 2
Hlf	0.457	0.235	0.465036	2.37293e-27	4.10042e-23	Unclassified Neurons 2
Gng12	0.328	0.128	0.264345	3.36486e-27	5.81447e-23	Unclassified Neurons 2
Nfasc	0.815	0.59	0.278249	4.45761e-27	7.70275e-23	Unclassified Neurons 2
Nin	0.667	0.417	0.448891	5.35216e-27	9.24852e-23	Unclassified Neurons 2
Dnah9	0.286	0.105	0.257123	1.24889e-26	2.15809e-22	Unclassified Neurons 2
Brinp2	0.706	0.469	0.449623	1.36546e-25	2.35952e-21	Unclassified Neurons 2
AABR07021536.1	0.784	0.54	0.336199	2.64296e-25	4.56704e-21	Unclassified Neurons 2
Pcsk2	0.826	0.614	0.466351	3.34653e-25	5.78281e-21	Unclassified Neurons 2
Rnf103	0.322	0.132	0.258284	3.47653e-25	6.00744e-21	Unclassified Neurons 2
Cdk14	0.742	0.493	0.452542	5.41893e-25	9.36391e-21	Unclassified Neurons 2
Trpc3	0.314	0.13	0.311865	1.01296e-24	1.75039e-20	Unclassified Neurons 2
Nol4l	0.462	0.24	0.398467	1.09999e-24	1.90078e-20	Unclassified Neurons 2
Cask	0.622	0.39	0.432408	1.12685e-24	1.9472e-20	Unclassified Neurons 2
B3gat1	0.395	0.186	0.353589	1.48023e-24	2.55784e-20	Unclassified Neurons 2
Nav3	1	0.94	0.366794	2.41577e-24	4.17445e-20	Unclassified Neurons 2
Dock9	0.723	0.485	0.414567	3.59468e-24	6.21161e-20	Unclassified Neurons 2
Nr4a3	0.28	0.11	0.513276	6.30507e-24	1.08952e-19	Unclassified Neurons 2
Ulk4	0.445	0.234	0.370777	2.3934e-23	4.1358e-19	Unclassified Neurons 2
Ppm1l	0.692	0.462	0.471059	2.70892e-23	4.68102e-19	Unclassified Neurons 2
Rasgrf1	0.627	0.395	0.441516	2.9042e-23	5.01845e-19	Unclassified Neurons 2
Inpp5a	0.378	0.181	0.34043	3.53831e-23	6.1142e-19	Unclassified Neurons 2
Pclo	0.905	0.766	0.367939	9.36562e-23	1.61838e-18	Unclassified Neurons 2
Rnf144b	0.367	0.171	0.285179	2.68211e-22	4.63469e-18	Unclassified Neurons 2
Tlk1	0.527	0.298	0.340349	3.22604e-22	5.5746e-18	Unclassified Neurons 2
Pid1	0.44	0.227	0.312216	9.63115e-22	1.66426e-17	Unclassified Neurons 2
Tmem97	0.776	0.564	0.414847	2.00619e-21	3.4667e-17	Unclassified Neurons 2
Xpr1	0.395	0.195	0.297495	3.05233e-21	5.27443e-17	Unclassified Neurons 2
Syt14	0.518	0.308	0.377926	3.68485e-21	6.36742e-17	Unclassified Neurons 2
Kcnd2	0.986	0.886	0.358705	5.59634e-21	9.67048e-17	Unclassified Neurons 2
Kif16b	0.373	0.181	0.291975	6.3114e-21	1.09061e-16	Unclassified Neurons 2
Snx25	0.364	0.176	0.29484	9.58803e-21	1.65681e-16	Unclassified Neurons 2
Carmil1	0.535	0.32	0.367625	9.69994e-21	1.67615e-16	Unclassified Neurons 2
Slc8a1	0.88	0.677	0.377286	1.75156e-20	3.02669e-16	Unclassified Neurons 2
Med27	0.471	0.27	0.348732	5.91793e-20	1.02262e-15	Unclassified Neurons 2
AABR07028902.1	0.566	0.349	0.355259	6.33537e-20	1.09475e-15	Unclassified Neurons 2
Rps6ka2	0.465	0.249	0.284618	8.93813e-20	1.54451e-15	Unclassified Neurons 2
Grm1	0.563	0.318	0.281575	1.36581e-19	2.36011e-15	Unclassified Neurons 2
Lingo1	0.672	0.461	0.425373	1.67386e-19	2.89244e-15	Unclassified Neurons 2
Mef2c	0.888	0.69	0.401152	2.27587e-19	3.9327e-15	Unclassified Neurons 2
Chd9	0.754	0.584	0.379022	5.36993e-19	9.27925e-15	Unclassified Neurons 2
Gpm6b	0.913	0.775	0.336931	9.03442e-19	1.56115e-14	Unclassified Neurons 2
Sema6a	0.359	0.176	0.264412	9.36056e-19	1.61751e-14	Unclassified Neurons 2
Arntl	0.445	0.25	0.316849	1.10624e-18	1.91158e-14	Unclassified Neurons 2
Ncoa7	0.521	0.319	0.320208	1.38451e-18	2.39243e-14	Unclassified Neurons 2
Myo5a	0.745	0.551	0.363827	1.89882e-18	3.28116e-14	Unclassified Neurons 2
Kcnc1	0.513	0.29	0.260955	1.9677e-18	3.40018e-14	Unclassified Neurons 2
Nol4	0.633	0.423	0.355378	3.5281e-18	6.09655e-14	Unclassified Neurons 2
L3mbtl1	0.317	0.151	0.257846	3.69404e-18	6.38329e-14	Unclassified Neurons 2
Basp1	0.569	0.352	0.310859	4.02903e-18	6.96216e-14	Unclassified Neurons 2
Mphosph8	0.451	0.256	0.292437	5.70876e-18	9.86473e-14	Unclassified Neurons 2
Snca	0.515	0.316	0.357935	8.49912e-18	1.46865e-13	Unclassified Neurons 2
Ngef	0.594	0.375	0.326248	1.10383e-17	1.90742e-13	Unclassified Neurons 2
Cacna2d3	0.966	0.733	0.270865	1.508e-17	2.60583e-13	Unclassified Neurons 2
Osbpl10	0.557	0.352	0.325484	1.7031e-17	2.94295e-13	Unclassified Neurons 2
Acap2	0.608	0.413	0.345344	1.74963e-17	3.02335e-13	Unclassified Neurons 2
Susd4	0.524	0.32	0.312846	1.93334e-17	3.34081e-13	Unclassified Neurons 2
Nbas	0.499	0.308	0.332576	2.11872e-17	3.66115e-13	Unclassified Neurons 2
Sergef	0.555	0.345	0.304238	2.20792e-17	3.81528e-13	Unclassified Neurons 2
Abcc8	0.381	0.204	0.288538	2.3211e-17	4.01087e-13	Unclassified Neurons 2
Syne1	0.952	0.844	0.306801	2.5379e-17	4.38548e-13	Unclassified Neurons 2
Mapk4	0.532	0.328	0.392	3.16968e-17	5.47721e-13	Unclassified Neurons 2
Hivep2	0.815	0.665	0.371278	4.017e-17	6.94138e-13	Unclassified Neurons 2
Kcnma1	0.992	0.93	0.291101	9.16184e-17	1.58317e-12	Unclassified Neurons 2
Gpcpd1	0.37	0.196	0.260634	1.01201e-16	1.74876e-12	Unclassified Neurons 2
Frmd6	0.403	0.223	0.279463	1.6527e-16	2.85586e-12	Unclassified Neurons 2
Ak5	0.734	0.55	0.397626	2.34911e-16	4.05927e-12	Unclassified Neurons 2
Ephb2	0.387	0.209	0.267519	3.07463e-16	5.31295e-12	Unclassified Neurons 2
Arl15	0.574	0.378	0.368005	3.82795e-16	6.6147e-12	Unclassified Neurons 2
Rimbp2	0.681	0.465	0.300418	4.83038e-16	8.3469e-12	Unclassified Neurons 2
Actr3b	0.518	0.329	0.31777	6.11085e-16	1.05596e-11	Unclassified Neurons 2
Arhgef17	0.373	0.205	0.285132	1.22006e-15	2.10827e-11	Unclassified Neurons 2
Ankh	0.695	0.499	0.339656	6.56331e-15	1.13414e-10	Unclassified Neurons 2
Purg	0.448	0.267	0.256899	9.7925e-15	1.69214e-10	Unclassified Neurons 2
Kcnh1	0.759	0.546	0.298709	1.02713e-14	1.77488e-10	Unclassified Neurons 2
Plekha5	0.759	0.599	0.313025	1.33343e-14	2.30416e-10	Unclassified Neurons 2
Kif5a	0.633	0.43	0.277158	1.38131e-14	2.3869e-10	Unclassified Neurons 2
Sfswap	0.493	0.317	0.295008	1.44218e-14	2.49209e-10	Unclassified Neurons 2
Lamc1	0.431	0.265	0.324382	1.45846e-14	2.52022e-10	Unclassified Neurons 2
Ajap1	0.457	0.275	0.282328	2.54867e-14	4.4041e-10	Unclassified Neurons 2
Asic2	0.95	0.879	0.506266	4.20885e-14	7.2729e-10	Unclassified Neurons 2
RGD1309489	0.395	0.229	0.260697	6.1358e-14	1.06027e-09	Unclassified Neurons 2
Dlgap4	0.585	0.411	0.305077	6.81822e-14	1.17819e-09	Unclassified Neurons 2
Tanc2	0.838	0.714	0.302571	8.57304e-14	1.48142e-09	Unclassified Neurons 2
Bsn	0.689	0.543	0.365018	9.83609e-14	1.69968e-09	Unclassified Neurons 2
Ctdspl	0.557	0.387	0.335812	1.03444e-13	1.78752e-09	Unclassified Neurons 2
Cpne9	0.303	0.161	0.253661	1.69883e-13	2.93557e-09	Unclassified Neurons 2
Adcy2	0.754	0.556	0.25071	5.29698e-13	9.15318e-09	Unclassified Neurons 2
Dcaf6	0.538	0.365	0.279639	5.75056e-13	9.93697e-09	Unclassified Neurons 2
Mtmr7	0.499	0.324	0.250406	6.07855e-13	1.05037e-08	Unclassified Neurons 2
Nptn	0.686	0.54	0.322461	1.15546e-12	1.99664e-08	Unclassified Neurons 2
Phf20l1	0.529	0.375	0.355274	1.33666e-12	2.30974e-08	Unclassified Neurons 2
Zfp385b	0.667	0.487	0.28286	1.38071e-12	2.38587e-08	Unclassified Neurons 2
Scrn1	0.538	0.367	0.270098	2.08221e-12	3.59806e-08	Unclassified Neurons 2
Uchl1	0.395	0.242	0.251728	2.13241e-12	3.6848e-08	Unclassified Neurons 2
Celf2	0.997	0.945	0.277462	2.56565e-12	4.43344e-08	Unclassified Neurons 2
Pcdh11x	0.398	0.241	0.279945	3.17405e-12	5.48476e-08	Unclassified Neurons 2
Rasgrp1	0.457	0.295	0.284121	4.89322e-12	8.45549e-08	Unclassified Neurons 2
Grik5	0.56	0.408	0.308989	8.43972e-12	1.45838e-07	Unclassified Neurons 2
Dmtn	0.504	0.354	0.314262	9.91045e-12	1.71253e-07	Unclassified Neurons 2
Mrtfb	0.695	0.553	0.30427	1.01639e-11	1.75632e-07	Unclassified Neurons 2
Rabgap1l	0.706	0.59	0.302241	1.05012e-11	1.8146e-07	Unclassified Neurons 2
Plcb4	0.529	0.356	0.263526	1.25474e-11	2.16819e-07	Unclassified Neurons 2
Cacna1g	0.359	0.218	0.277486	3.46141e-11	5.98132e-07	Unclassified Neurons 2
Chn1	0.613	0.45	0.256014	6.96219e-11	1.20307e-06	Unclassified Neurons 2
Prkag2	0.569	0.42	0.293514	1.82654e-10	3.15627e-06	Unclassified Neurons 2
Nckap1	0.602	0.467	0.261652	1.90892e-10	3.29861e-06	Unclassified Neurons 2
Negr1	0.955	0.908	0.273505	2.78033e-10	4.80441e-06	Unclassified Neurons 2
Usp46	0.431	0.289	0.258239	3.10942e-10	5.37307e-06	Unclassified Neurons 2
Tspan5	0.658	0.512	0.255512	3.94838e-10	6.82279e-06	Unclassified Neurons 2
Atxn1	0.801	0.687	0.268127	4.68686e-10	8.09889e-06	Unclassified Neurons 2
Vps13a	0.563	0.424	0.260284	7.78104e-10	1.34456e-05	Unclassified Neurons 2
Fam171b	0.462	0.326	0.26262	9.10121e-10	1.57269e-05	Unclassified Neurons 2
Smyd3	0.639	0.505	0.28611	2.2186e-09	3.83374e-05	Unclassified Neurons 2
Atp1a2	0.729	0.051	2.15483	0	0	Astrocytes
ENSRNOG00000062419	0.774	0.157	1.96796	0	0	Astrocytes
Slc1a3	0.592	0.059	1.87851	0	0	Astrocytes
Itih3	0.406	0.006	1.39173	0	0	Astrocytes
Fam107a	0.558	0.025	1.21413	0	0	Astrocytes
Apoe	0.547	0.04	1.19681	0	0	Astrocytes
Mertk	0.377	0.02	1.00034	0	0	Astrocytes
Nwd1	0.359	0.008	0.957981	0	0	Astrocytes
S100b	0.451	0.039	0.834848	0	0	Astrocytes
Ccdc141	0.339	0.007	0.819658	0	0	Astrocytes
Col11a2	0.312	0.016	0.818094	0	0	Astrocytes
Gja1	0.354	0.006	0.783553	0	0	Astrocytes
Epas1	0.318	0.017	0.754243	0	0	Astrocytes
Ndrg2	0.433	0.018	0.740647	0	0	Astrocytes
Prdm16	0.318	0.005	0.717616	0	0	Astrocytes
Slco1c1	0.269	0.003	0.71323	0	0	Astrocytes
Grin2c	0.249	0.006	0.618585	0	0	Astrocytes
Eya1	0.283	0.009	0.617643	0	0	Astrocytes
Acsbg1	0.325	0.006	0.611791	0	0	Astrocytes
Aqp4	0.314	0.005	0.601487	0	0	Astrocytes
Gli2	0.244	0.007	0.594754	0	0	Astrocytes
ENSRNOG00000065957	0.267	0.006	0.556173	0	0	Astrocytes
Dio2	0.235	0.006	0.465851	0	0	Astrocytes
Slc25a18	0.195	0.002	0.373514	0	0	Astrocytes
Slc7a10	0.184	0.001	0.36539	0	0	Astrocytes
Slc15a2	0.191	0.002	0.348129	0	0	Astrocytes
Gldc	0.206	0.006	0.436152	2.77051e-293	4.78744e-289	Astrocytes
Aldh1l1	0.166	0.003	0.303118	2.79939e-279	4.83734e-275	Astrocytes
Mlc1	0.15	0.002	0.261933	4.69949e-267	8.12072e-263	Astrocytes
Gramd2b	0.312	0.021	0.748361	1.09272e-264	1.88822e-260	Astrocytes
Arhgef26	0.244	0.011	0.454581	1.54174e-263	2.66412e-259	Astrocytes
Prex2	0.608	0.1	1.58977	4.66283e-258	8.05738e-254	Astrocytes
Gli3	0.327	0.025	0.859667	5.71325e-256	9.87249e-252	Astrocytes
Nhsl1	0.357	0.031	0.857607	2.34664e-248	4.05499e-244	Astrocytes
Pnp	0.233	0.011	0.454704	4.06639e-244	7.02672e-240	Astrocytes
Pdgfrb	0.15	0.003	0.281931	7.85805e-239	1.35787e-234	Astrocytes
Plpp3	0.406	0.045	1.00387	2.27246e-234	3.92681e-230	Astrocytes
Atp13a4	0.135	0.002	0.259239	6.81488e-234	1.17761e-229	Astrocytes
Fam163a	0.26	0.016	0.511906	1.75282e-231	3.02888e-227	Astrocytes
Ston2	0.348	0.032	0.887614	2.25328e-231	3.89366e-227	Astrocytes
Cdc42ep4	0.177	0.006	0.31335	4.9533e-221	8.55929e-217	Astrocytes
Lgi4	0.197	0.009	0.366276	5.82457e-219	1.00649e-214	Astrocytes
Sparcl1	0.888	0.351	1.66064	2.96231e-215	5.11888e-211	Astrocytes
Rfx4	0.251	0.017	0.599025	3.1931e-213	5.51768e-209	Astrocytes
Fgfr3	0.15	0.004	0.256239	2.18819e-211	3.7812e-207	Astrocytes
Gfap	0.152	0.004	0.271081	8.0045e-210	1.38318e-205	Astrocytes
Glul	0.565	0.101	1.03536	3.35553e-203	5.79836e-199	Astrocytes
Map3k20	0.271	0.022	0.540889	5.45066e-197	9.41874e-193	Astrocytes
Aldoc	0.361	0.041	0.566382	1.53953e-196	2.66031e-192	Astrocytes
Mt-cyb	0.473	0.078	0.930647	3.0331e-188	5.24119e-184	Astrocytes
Atp1b2	0.359	0.045	0.626274	2.91258e-182	5.03294e-178	Astrocytes
Mfge8	0.177	0.009	0.308377	4.45887e-182	7.70493e-178	Astrocytes
AY172581.9	0.857	0.411	3.38547	9.72183e-181	1.67993e-176	Astrocytes
Pbxip1	0.168	0.008	0.250508	8.29279e-180	1.43299e-175	Astrocytes
AY172581.24	0.886	0.486	3.43472	3.43437e-174	5.93459e-170	Astrocytes
Pdlim5	0.229	0.017	0.377068	1.37834e-171	2.38177e-167	Astrocytes
Slc1a2	0.816	0.365	3.08913	1.09991e-170	1.90065e-166	Astrocytes
Gpr37l1	0.164	0.008	0.297627	4.0251e-170	6.95538e-166	Astrocytes
Acss1	0.256	0.024	0.524269	2.86401e-166	4.94901e-162	Astrocytes
Plxnb1	0.247	0.022	0.461174	3.8772e-166	6.69981e-162	Astrocytes
Cbs	0.164	0.008	0.274451	2.05328e-165	3.54807e-161	Astrocytes
Mt-co1	0.388	0.059	0.794995	4.6046e-163	7.95674e-159	Astrocytes
Sntb1	0.224	0.019	0.423911	1.16362e-157	2.01073e-153	Astrocytes
Lix1	0.211	0.017	0.451702	1.47785e-153	2.55372e-149	Astrocytes
Mt-nd1	0.2	0.015	0.317825	2.33313e-150	4.03164e-146	Astrocytes
Mt-nd5	0.37	0.058	0.633401	4.6395e-149	8.01705e-145	Astrocytes
Adgrf5	0.108	0.003	0.393516	1.47441e-146	2.54779e-142	Astrocytes
Gabrg1	0.265	0.029	0.441998	1.48555e-146	2.56703e-142	Astrocytes
Maob	0.148	0.008	0.256264	6.7193e-145	1.16109e-140	Astrocytes
Folh1	0.217	0.019	0.437474	1.62248e-144	2.80364e-140	Astrocytes
Mt-atp6	0.28	0.034	0.50654	1.46567e-142	2.53268e-138	Astrocytes
Flt1	0.11	0.004	0.745139	2.57743e-140	4.4538e-136	Astrocytes
Sparc	0.191	0.015	0.433661	7.67914e-137	1.32696e-132	Astrocytes
Htra1	0.33	0.051	0.846296	1.60519e-135	2.77376e-131	Astrocytes
Mt-co3	0.269	0.034	0.46035	7.94841e-132	1.37349e-127	Astrocytes
Rapgef3	0.231	0.025	0.501316	2.35194e-131	4.06415e-127	Astrocytes
Pard3b	0.235	0.026	0.426043	1.30094e-130	2.24803e-126	Astrocytes
Col27a1	0.166	0.012	0.293549	3.47701e-129	6.00827e-125	Astrocytes
Mt-nd4	0.276	0.037	0.4924	1.88328e-127	3.25431e-123	Astrocytes
Clu	0.466	0.109	0.729965	4.33336e-125	7.48805e-121	Astrocytes
Tnfrsf19	0.316	0.049	0.649027	6.18675e-125	1.06907e-120	Astrocytes
Mt-nd2	0.2	0.019	0.328206	7.5399e-123	1.3029e-118	Astrocytes
Tns1	0.168	0.014	0.352721	3.18499e-118	5.50366e-114	Astrocytes
Bcan	0.332	0.059	0.589663	6.65996e-114	1.15084e-109	Astrocytes
Paqr8	0.439	0.109	0.888479	3.02192e-111	5.22188e-107	Astrocytes
Tcf7l2	0.249	0.033	0.409026	3.9415e-111	6.81091e-107	Astrocytes
Notch1	0.204	0.022	0.367514	4.57615e-111	7.90759e-107	Astrocytes
Nckap5	0.406	0.095	1.06776	5.85632e-108	1.01197e-103	Astrocytes
Daam2	0.354	0.069	0.763567	2.03277e-107	3.51262e-103	Astrocytes
ENSRNOG00000066003	0.309	0.054	0.486884	3.30985e-106	5.71941e-102	Astrocytes
Scd2	0.61	0.208	0.822289	8.00242e-103	1.38282e-98	Astrocytes
Cdc14a	0.15	0.013	0.282464	2.19813e-102	3.79837e-98	Astrocytes
Cpe	0.836	0.518	1.13299	4.15582e-102	7.18126e-98	Astrocytes
Lef1	0.101	0.005	0.30632	1.25891e-101	2.17539e-97	Astrocytes
Pnpla7	0.2	0.024	0.356601	4.60795e-100	7.96253e-96	Astrocytes
Chst2	0.28	0.048	0.398556	2.94113e-98	5.08227e-94	Astrocytes
Cgnl1	0.117	0.008	0.271797	5.17332e-98	8.93949e-94	Astrocytes
Ebf1	0.103	0.006	0.568109	4.09362e-97	7.07377e-93	Astrocytes
Zbtb20	0.567	0.208	1.56116	6.46519e-96	1.11718e-91	Astrocytes
ENSRNOG00000066171	0.148	0.014	0.289941	1.74186e-94	3.00994e-90	Astrocytes
Bcar3	0.26	0.044	0.477776	3.94415e-93	6.81549e-89	Astrocytes
Ctxnd1	0.258	0.042	0.400184	2.35928e-92	4.07684e-88	Astrocytes
Itga6	0.249	0.041	0.443287	1.58402e-91	2.73719e-87	Astrocytes
Ptprz1	0.498	0.159	0.90795	2.88212e-89	4.98031e-85	Astrocytes
Ppp1r9b	0.464	0.142	0.79139	4.85351e-89	8.38687e-85	Astrocytes
Psd2	0.321	0.07	0.566115	1.2704e-87	2.19525e-83	Astrocytes
Calm1	0.749	0.48	1.51717	7.43412e-87	1.28462e-82	Astrocytes
Gpc5	0.563	0.237	2.872	4.20732e-86	7.27026e-82	Astrocytes
Myo10	0.271	0.052	0.511092	2.02786e-84	3.50414e-80	Astrocytes
Sorbs3	0.226	0.036	0.351023	3.00196e-84	5.18739e-80	Astrocytes
Dpf3	0.213	0.033	0.406137	6.33466e-84	1.09463e-79	Astrocytes
Rftn2	0.188	0.026	0.296031	5.27427e-83	9.11394e-79	Astrocytes
Lrp4	0.2	0.03	0.32441	5.8232e-80	1.00625e-75	Astrocytes
Maml2	0.46	0.147	0.903733	8.5908e-80	1.48449e-75	Astrocytes
Kcnj10	0.249	0.045	0.382753	1.86631e-79	3.22498e-75	Astrocytes
Cyp7b1	0.3	0.068	0.676903	2.0324e-78	3.512e-74	Astrocytes
Pld2	0.173	0.023	0.305174	2.35366e-77	4.06713e-73	Astrocytes
Bmpr1b	0.258	0.052	0.46038	4.56406e-75	7.88669e-71	Astrocytes
Rgs20	0.262	0.054	0.484856	9.2327e-75	1.59541e-70	Astrocytes
Map1a	0.715	0.463	1.49158	5.45056e-74	9.41857e-70	Astrocytes
Zcchc24	0.265	0.054	0.372065	1.50462e-72	2.59999e-68	Astrocytes
Eps8	0.24	0.046	0.367979	7.21785e-72	1.24724e-67	Astrocytes
Purb	0.448	0.156	0.668075	1.108e-70	1.91463e-66	Astrocytes
Arhgap42	0.179	0.027	0.285176	4.59483e-69	7.93986e-65	Astrocytes
Eef2	0.439	0.152	0.653532	1.50922e-68	2.60794e-64	Astrocytes
Ddn	0.336	0.094	0.655451	9.7598e-68	1.68649e-63	Astrocytes
Gpm6a	0.769	0.556	1.0338	8.66235e-67	1.49685e-62	Astrocytes
Prodh1	0.244	0.052	0.468254	6.23639e-66	1.07765e-61	Astrocytes
Parvb	0.197	0.035	0.351343	7.66244e-66	1.32407e-61	Astrocytes
Timp3	0.159	0.024	0.271102	1.98601e-64	3.43183e-60	Astrocytes
Ttyh1	0.596	0.31	0.873355	4.83414e-64	8.35339e-60	Astrocytes
Nxn	0.226	0.047	0.387825	1.74938e-62	3.02293e-58	Astrocytes
Serpine2	0.231	0.048	0.34491	5.39656e-62	9.32525e-58	Astrocytes
Sptbn1	0.83	0.691	1.00133	7.03614e-61	1.21584e-56	Astrocytes
Pld1	0.204	0.039	0.310117	9.3488e-61	1.61547e-56	Astrocytes
Scg3	0.466	0.183	0.633866	2.13301e-60	3.68584e-56	Astrocytes
Macf1	0.899	0.836	1.00043	3.82738e-60	6.61372e-56	Astrocytes
Gpam	0.276	0.071	0.406529	2.42003e-59	4.18182e-55	Astrocytes
ENSRNOG00000066115	0.354	0.115	0.716846	7.10462e-57	1.22768e-52	Astrocytes
Pitpnc1	0.469	0.206	1.0274	2.89387e-56	5.00061e-52	Astrocytes
Lrp1	0.744	0.486	0.688481	7.46486e-55	1.28993e-50	Astrocytes
Glud1	0.291	0.082	0.36934	1.03632e-54	1.79075e-50	Astrocytes
Qk	0.585	0.271	0.620918	4.54427e-53	7.85249e-49	Astrocytes
Mtss2	0.314	0.096	0.467362	5.53072e-53	9.55708e-49	Astrocytes
Nefl	0.39	0.145	0.676268	5.79677e-53	1.00168e-48	Astrocytes
Calm1.1	0.482	0.225	0.821573	8.60905e-53	1.48764e-48	Astrocytes
Kif5b	0.46	0.197	0.590634	2.16993e-52	3.74965e-48	Astrocytes
Igfbp7	0.182	0.037	0.374973	2.41883e-52	4.17974e-48	Astrocytes
Tcf7l1	0.195	0.042	0.305912	2.37421e-50	4.10264e-46	Astrocytes
Cpq	0.168	0.033	0.336475	2.37729e-50	4.10795e-46	Astrocytes
Nim1k	0.186	0.039	0.282604	3.11249e-50	5.37838e-46	Astrocytes
Dock1	0.399	0.148	0.613658	6.16463e-50	1.06525e-45	Astrocytes
Megf10	0.17	0.033	0.263944	1.86122e-49	3.21619e-45	Astrocytes
Mfap3l	0.202	0.046	0.291496	3.91884e-49	6.77176e-45	Astrocytes
Slc27a1	0.179	0.038	0.280651	2.18082e-48	3.76845e-44	Astrocytes
Slc6a11	0.24	0.064	0.424716	3.18897e-48	5.51053e-44	Astrocytes
Slc4a4	0.478	0.225	0.980887	4.28697e-48	7.40789e-44	Astrocytes
Kank1	0.22	0.054	0.333193	1.35425e-47	2.34014e-43	Astrocytes
Slc7a11	0.173	0.036	0.315359	7.73918e-47	1.33733e-42	Astrocytes
Psap	0.554	0.292	0.744217	1.63199e-46	2.82009e-42	Astrocytes
Msi2	0.617	0.436	1.32845	2.40858e-46	4.16203e-42	Astrocytes
Actb	0.561	0.309	0.767183	2.84683e-46	4.91931e-42	Astrocytes
Ca12	0.204	0.049	0.296881	7.73095e-46	1.33591e-41	Astrocytes
Hsp90ab1	0.565	0.315	0.756759	1.9395e-45	3.35146e-41	Astrocytes
Vamp2	0.435	0.192	0.596663	4.22368e-45	7.29851e-41	Astrocytes
Foxo1	0.217	0.056	0.347645	4.53991e-45	7.84497e-41	Astrocytes
Syne1	0.946	0.843	0.719865	2.70983e-44	4.68258e-40	Astrocytes
Ckb	0.357	0.137	0.489822	1.60211e-43	2.76844e-39	Astrocytes
Sox6	0.383	0.133	0.414811	4.17162e-43	7.20856e-39	Astrocytes
Syne2	0.283	0.092	0.395251	3.46267e-42	5.98349e-38	Astrocytes
Sat1	0.235	0.068	0.392567	3.81093e-42	6.5853e-38	Astrocytes
Tubb5	0.318	0.114	0.393814	4.61622e-42	7.97683e-38	Astrocytes
Selenop	0.197	0.048	0.320882	6.52348e-42	1.12726e-37	Astrocytes
Gulp1	0.17	0.039	0.267838	1.04326e-41	1.80275e-37	Astrocytes
Plat	0.152	0.032	0.355137	1.43799e-41	2.48485e-37	Astrocytes
Tmcc3	0.327	0.118	0.405017	5.16616e-41	8.92712e-37	Astrocytes
Hepacam	0.193	0.048	0.294674	1.07139e-40	1.85137e-36	Astrocytes
Ywhag	0.556	0.337	0.785759	1.10376e-40	1.9073e-36	Astrocytes
Prrx1	0.188	0.047	0.27278	1.56974e-40	2.71251e-36	Astrocytes
Mobp	0.303	0.096	0.259294	1.83824e-39	3.17648e-35	Astrocytes
Nefm	0.312	0.117	0.647417	2.20098e-39	3.80329e-35	Astrocytes
Camk2n1	0.269	0.089	0.385504	2.35218e-39	4.06457e-35	Astrocytes
Cdh4	0.417	0.198	0.908933	3.1304e-39	5.40934e-35	Astrocytes
Nfia	0.54	0.293	0.788314	5.89283e-39	1.01828e-34	Astrocytes
Pgd	0.825	0.721	0.57942	8.54112e-39	1.47591e-34	Astrocytes
Vegfa	0.28	0.1	0.54921	1.11293e-38	1.92314e-34	Astrocytes
Gprc5b	0.289	0.097	0.313832	1.22952e-38	2.12461e-34	Astrocytes
Tspan7	0.619	0.405	0.622505	2.06493e-38	3.56819e-34	Astrocytes
Map2	0.883	0.826	0.702039	6.14397e-38	1.06168e-33	Astrocytes
Zhx3	0.388	0.171	0.445235	1.61746e-36	2.79496e-32	Astrocytes
Zhx2	0.3	0.113	0.495099	2.55364e-36	4.41269e-32	Astrocytes
Kif5a	0.599	0.43	0.871561	4.26116e-36	7.36328e-32	Astrocytes
Ywhaz	0.581	0.376	0.716955	1.1648e-35	2.01278e-31	Astrocytes
Atp2a2	0.648	0.46	0.6981	1.17673e-35	2.03339e-31	Astrocytes
Gnas.1	0.357	0.151	0.438182	1.71141e-35	2.95732e-31	Astrocytes
Nfe2l1	0.365	0.159	0.436912	2.18907e-35	3.78271e-31	Astrocytes
Pcdhga7	0.659	0.463	0.604922	2.41071e-35	4.1657e-31	Astrocytes
Aplp2	0.619	0.403	0.600958	2.87794e-35	4.97309e-31	Astrocytes
Luzp2	0.482	0.26	1.25483	3.00775e-35	5.1974e-31	Astrocytes
Map1b	0.765	0.749	1.31613	5.74789e-35	9.93235e-31	Astrocytes
Map4	0.464	0.239	0.484604	1.50378e-34	2.59853e-30	Astrocytes
Cspg5	0.287	0.107	0.341791	2.39669e-34	4.14147e-30	Astrocytes
Fgfr2	0.276	0.096	0.323413	2.65506e-34	4.58794e-30	Astrocytes
Meis1	0.206	0.062	0.321735	3.92604e-34	6.7842e-30	Astrocytes
Sptan1	0.771	0.687	0.729076	2.7166e-33	4.69428e-29	Astrocytes
Abca1	0.226	0.071	0.269976	3.21663e-33	5.55833e-29	Astrocytes
Rgma	0.242	0.083	0.325632	7.24751e-33	1.25237e-28	Astrocytes
Apc	0.715	0.566	0.627248	1.79417e-32	3.10033e-28	Astrocytes
Prnp	0.511	0.302	0.59998	4.70321e-32	8.12715e-28	Astrocytes
Ncdn	0.361	0.165	0.461788	4.99175e-32	8.62574e-28	Astrocytes
Dynll2	0.321	0.135	0.430218	4.99842e-32	8.63727e-28	Astrocytes
Ywhae	0.536	0.325	0.544909	6.12261e-32	1.05799e-27	Astrocytes
Fgd6	0.202	0.064	0.312138	4.32551e-31	7.47448e-27	Astrocytes
Cachd1	0.258	0.094	0.329176	4.82965e-31	8.34564e-27	Astrocytes
Pnma8b	0.437	0.236	0.516899	1.11485e-30	1.92646e-26	Astrocytes
Gabbr1	0.561	0.347	0.510004	1.43867e-30	2.48601e-26	Astrocytes
Klf9	0.348	0.152	0.321416	1.96741e-30	3.39968e-26	Astrocytes
Shroom2	0.24	0.086	0.287295	1.1051e-29	1.90961e-25	Astrocytes
Stard13	0.265	0.098	0.313809	1.66554e-29	2.87805e-25	Astrocytes
Chd3	0.469	0.272	0.537748	7.70625e-29	1.33164e-24	Astrocytes
Kif1a	0.749	0.659	0.663854	1.05631e-28	1.8253e-24	Astrocytes
Git1	0.354	0.168	0.422465	2.45925e-28	4.24959e-24	Astrocytes
Zeb1	0.401	0.207	0.447186	3.02751e-28	5.23154e-24	Astrocytes
Sfxn5	0.336	0.164	0.583304	4.00805e-28	6.9259e-24	Astrocytes
Psd3	0.729	0.554	0.477359	4.12679e-28	7.13109e-24	Astrocytes
Klhl5	0.249	0.095	0.324965	4.67342e-28	8.07567e-24	Astrocytes
Arhgap5	0.419	0.223	0.455268	5.1401e-28	8.88208e-24	Astrocytes
Acsl6	0.424	0.231	0.504384	6.54693e-28	1.13131e-23	Astrocytes
Clstn1	0.655	0.546	0.875856	2.35222e-27	4.06463e-23	Astrocytes
Eps15	0.365	0.176	0.377642	2.77214e-27	4.79026e-23	Astrocytes
Tspyl4	0.327	0.149	0.366632	3.43075e-27	5.92834e-23	Astrocytes
Ahcyl1	0.359	0.175	0.383251	4.36335e-27	7.53987e-23	Astrocytes
Pja2	0.583	0.42	0.577229	4.71673e-27	8.15052e-23	Astrocytes
Ywhab	0.417	0.234	0.520924	7.97842e-27	1.37867e-22	Astrocytes
Tuba4a	0.238	0.092	0.311189	1.36111e-26	2.35199e-22	Astrocytes
Kcna2	0.435	0.249	0.598944	1.52138e-26	2.62895e-22	Astrocytes
Napb	0.372	0.19	0.420321	2.15354e-26	3.72131e-22	Astrocytes
Spock2	0.527	0.369	0.678601	8.95312e-26	1.5471e-21	Astrocytes
Mprip	0.614	0.459	0.507228	1.99609e-25	3.44925e-21	Astrocytes
Atxn7l3b	0.242	0.096	0.291991	2.21838e-25	3.83336e-21	Astrocytes
Atp5f1a	0.343	0.171	0.386176	7.49197e-25	1.29461e-20	Astrocytes
Spag9	0.612	0.461	0.520068	8.20054e-25	1.41705e-20	Astrocytes
Camk2g	0.502	0.32	0.494497	2.03862e-24	3.52274e-20	Astrocytes
Peli2	0.217	0.082	0.288048	2.04239e-24	3.52925e-20	Astrocytes
Hmgcs1	0.307	0.142	0.327993	2.05924e-24	3.55837e-20	Astrocytes
Arhgef4	0.287	0.131	0.36738	3.40641e-24	5.88627e-20	Astrocytes
Dpyd	0.271	0.116	0.361716	4.02925e-24	6.96254e-20	Astrocytes
Septin5	0.397	0.227	0.519371	4.16642e-24	7.19957e-20	Astrocytes
Fasn	0.276	0.121	0.317269	7.74515e-24	1.33836e-19	Astrocytes
ENSRNOG00000067542	0.348	0.178	0.405702	1.67394e-23	2.89257e-19	Astrocytes
Arhgef12	0.513	0.351	0.551996	2.23428e-23	3.86083e-19	Astrocytes
Ctsb	0.312	0.149	0.349136	4.9391e-23	8.53477e-19	Astrocytes
Canx	0.448	0.278	0.485795	5.11731e-23	8.84271e-19	Astrocytes
Sptbn2	0.57	0.479	0.893836	7.63261e-23	1.31891e-18	Astrocytes
Slc25a4	0.332	0.17	0.374878	1.4978e-22	2.5882e-18	Astrocytes
Prrc2a	0.379	0.21	0.392317	1.62649e-22	2.81057e-18	Astrocytes
Glis3	0.298	0.135	0.370677	1.88939e-22	3.26487e-18	Astrocytes
Fermt2	0.312	0.154	0.388302	2.99428e-22	5.17411e-18	Astrocytes
Gabarapl1	0.368	0.197	0.388994	3.34424e-22	5.77885e-18	Astrocytes
Calr	0.383	0.215	0.400205	3.91024e-22	6.7569e-18	Astrocytes
Pnpla8	0.247	0.108	0.28471	1.09424e-21	1.89084e-17	Astrocytes
Ociad1	0.345	0.183	0.339671	4.11615e-21	7.1127e-17	Astrocytes
Rabep1	0.48	0.321	0.46488	4.16452e-21	7.1963e-17	Astrocytes
Itpr2	0.265	0.119	0.294061	6.61324e-21	1.14277e-16	Astrocytes
Prrc2b	0.493	0.33	0.471111	7.34376e-21	1.269e-16	Astrocytes
Ptch1	0.22	0.093	0.313164	9.07638e-21	1.5684e-16	Astrocytes
Zfp365	0.283	0.14	0.382355	1.09979e-20	1.90044e-16	Astrocytes
Adam11	0.325	0.178	0.442303	1.39692e-20	2.41388e-16	Astrocytes
Mmd2	0.235	0.103	0.315364	1.71448e-20	2.96261e-16	Astrocytes
Aldoa	0.323	0.169	0.375087	1.8215e-20	3.14755e-16	Astrocytes
Enah	0.354	0.197	0.417463	1.84662e-20	3.19095e-16	Astrocytes
Agap2	0.408	0.254	0.616818	2.07538e-20	3.58625e-16	Astrocytes
Dync1h1	0.668	0.564	0.580245	2.47684e-20	4.27999e-16	Astrocytes
Ids	0.217	0.091	0.265043	2.7539e-20	4.75875e-16	Astrocytes
Ubb	0.271	0.128	0.284146	4.44943e-20	7.68861e-16	Astrocytes
Adcyap1r1	0.294	0.141	0.283734	5.72546e-20	9.8936e-16	Astrocytes
Calm2	0.357	0.204	0.434431	5.91119e-20	1.02145e-15	Astrocytes
Pygb	0.276	0.132	0.28504	6.54962e-20	1.13177e-15	Astrocytes
Dlg4	0.455	0.297	0.456664	7.62139e-20	1.31698e-15	Astrocytes
Acsl3	0.361	0.2	0.370337	8.19731e-20	1.41649e-15	Astrocytes
Slc2a1	0.121	0.037	0.281856	8.75582e-20	1.51301e-15	Astrocytes
Bmp2k	0.224	0.096	0.265756	9.20404e-20	1.59046e-15	Astrocytes
Atp1b1	0.623	0.542	0.842526	1.00173e-19	1.73099e-15	Astrocytes
Ldhb	0.253	0.116	0.251905	1.63139e-19	2.81904e-15	Astrocytes
Brsk1	0.348	0.196	0.386106	1.66355e-19	2.87462e-15	Astrocytes
Ywhah	0.487	0.345	0.604498	2.0723e-19	3.58094e-15	Astrocytes
Mdh1	0.327	0.178	0.367271	2.20977e-19	3.81849e-15	Astrocytes
Serinc1	0.46	0.311	0.522966	2.67841e-19	4.62829e-15	Astrocytes
Rorb	0.392	0.22	0.465832	2.95236e-19	5.10167e-15	Astrocytes
Gpd2	0.274	0.133	0.293619	3.04932e-19	5.26923e-15	Astrocytes
Ddx5	0.587	0.452	0.422673	4.37834e-19	7.56577e-15	Astrocytes
Ddhd1	0.298	0.157	0.377734	7.65052e-19	1.32201e-14	Astrocytes
Add3	0.354	0.2	0.383817	8.25856e-19	1.42708e-14	Astrocytes
Gnao1	0.715	0.667	0.558339	1.18898e-18	2.05457e-14	Astrocytes
Rab6a	0.439	0.281	0.376835	1.8677e-18	3.22739e-14	Astrocytes
Zfp106	0.428	0.274	0.422093	3.25152e-18	5.61862e-14	Astrocytes
Enc1	0.372	0.219	0.456136	3.87123e-18	6.68949e-14	Astrocytes
Nefh	0.157	0.058	0.263695	4.20553e-18	7.26716e-14	Astrocytes
Zwint	0.502	0.387	0.627485	4.40595e-18	7.61348e-14	Astrocytes
Son	0.496	0.346	0.389489	4.4438e-18	7.67889e-14	Astrocytes
Gdi1	0.379	0.225	0.379458	4.98405e-18	8.61244e-14	Astrocytes
Hsp90aa1	0.28	0.144	0.319679	6.12724e-18	1.05879e-13	Astrocytes
Cplx2	0.413	0.264	0.525802	8.3406e-18	1.44126e-13	Astrocytes
Atp1a1	0.531	0.404	0.644555	8.76189e-18	1.51405e-13	Astrocytes
Lpp	0.271	0.137	0.342295	2.27607e-17	3.93305e-13	Astrocytes
Utrn	0.424	0.269	0.617877	2.68827e-17	4.64534e-13	Astrocytes
Cbx6	0.303	0.163	0.309648	2.72854e-17	4.71491e-13	Astrocytes
Acly	0.285	0.146	0.26272	3.21294e-17	5.55196e-13	Astrocytes
Mras	0.312	0.175	0.36476	4.14396e-17	7.16077e-13	Astrocytes
Hpcal4	0.256	0.128	0.314706	4.20686e-17	7.26946e-13	Astrocytes
Huwe1	0.655	0.552	0.400613	6.14182e-17	1.06131e-12	Astrocytes
Cadm1	0.641	0.601	0.798164	8.186e-17	1.41454e-12	Astrocytes
Hpca	0.204	0.092	0.270793	2.4107e-16	4.16569e-12	Astrocytes
Zc3h7b	0.289	0.155	0.287907	2.78836e-16	4.81829e-12	Astrocytes
Thy1	0.348	0.211	0.438993	3.39971e-16	5.8747e-12	Astrocytes
Ash1l	0.583	0.465	0.392124	3.43496e-16	5.93562e-12	Astrocytes
Dst	0.953	0.911	0.35765	3.47406e-16	6.00318e-12	Astrocytes
Mapk8ip2	0.233	0.113	0.258642	5.00527e-16	8.64911e-12	Astrocytes
Atp5f1b	0.408	0.262	0.343393	7.49503e-16	1.29514e-11	Astrocytes
Fkbp11	0.417	0.283	0.455293	7.74335e-16	1.33805e-11	Astrocytes
Wasf3	0.39	0.253	0.400831	7.99039e-16	1.38074e-11	Astrocytes
Sugct	0.195	0.088	0.305212	9.03785e-16	1.56174e-11	Astrocytes
Atp6v1e1	0.309	0.175	0.308983	1.14555e-15	1.97951e-11	Astrocytes
Ina	0.291	0.164	0.449535	1.18984e-15	2.05604e-11	Astrocytes
Fry	0.652	0.561	0.497395	1.35363e-15	2.33907e-11	Astrocytes
Cep170b	0.332	0.2	0.383851	1.36706e-15	2.36228e-11	Astrocytes
Rrbp1	0.262	0.135	0.253295	1.59584e-15	2.7576e-11	Astrocytes
Pcdh10	0.363	0.227	0.35081	1.79649e-15	3.10433e-11	Astrocytes
Nptxr	0.46	0.331	0.714638	2.22676e-15	3.84784e-11	Astrocytes
Hnrnpa2b1	0.372	0.231	0.315034	2.70675e-15	4.67726e-11	Astrocytes
Nedd4	0.57	0.452	0.380057	2.71118e-15	4.68491e-11	Astrocytes
Clybl	0.202	0.094	0.261181	2.87085e-15	4.96083e-11	Astrocytes
Cltc	0.552	0.442	0.452085	3.62791e-15	6.26903e-11	Astrocytes
Chgb	0.466	0.346	0.536517	4.82483e-15	8.3373e-11	Astrocytes
Ttyh3	0.283	0.154	0.263094	5.06699e-15	8.75576e-11	Astrocytes
Itm2c	0.312	0.181	0.3337	5.26527e-15	9.09838e-11	Astrocytes
Aifm3	0.193	0.09	0.260084	1.36031e-14	2.35061e-10	Astrocytes
Dctn1	0.415	0.273	0.337908	1.39806e-14	2.41585e-10	Astrocytes
Gak	0.462	0.335	0.510554	1.61464e-14	2.7901e-10	Astrocytes
Hk1	0.408	0.274	0.360112	1.77356e-14	3.06471e-10	Astrocytes
Prkar1a	0.352	0.223	0.368551	4.02819e-14	6.96071e-10	Astrocytes
Pura	0.365	0.242	0.390298	4.17125e-14	7.20791e-10	Astrocytes
Eno2	0.357	0.235	0.418088	8.52868e-14	1.47376e-09	Astrocytes
Aco2	0.35	0.222	0.312427	1.05734e-13	1.82708e-09	Astrocytes
Ptk2b	0.478	0.338	0.346513	1.11798e-13	1.93187e-09	Astrocytes
Mgll	0.406	0.277	0.42827	1.20217e-13	2.07736e-09	Astrocytes
Abr	0.605	0.501	0.406619	1.37853e-13	2.38211e-09	Astrocytes
Akap11	0.426	0.303	0.407253	1.38044e-13	2.3854e-09	Astrocytes
Stox2	0.529	0.449	0.484942	1.43525e-13	2.48011e-09	Astrocytes
Fbxl16	0.229	0.119	0.261158	1.45421e-13	2.51287e-09	Astrocytes
Bsg	0.269	0.149	0.273554	1.63538e-13	2.82593e-09	Astrocytes
St6galnac5	0.312	0.185	0.429472	1.6592e-13	2.86711e-09	Astrocytes
Farp1	0.561	0.481	0.497317	1.85472e-13	3.20496e-09	Astrocytes
Ncoa1	0.549	0.456	0.412499	2.05042e-13	3.54313e-09	Astrocytes
Abcb1b	0.105	0.038	0.3174	2.18356e-13	3.77319e-09	Astrocytes
Adcy1	0.545	0.463	0.560017	2.44735e-13	4.22903e-09	Astrocytes
Scn2b	0.265	0.148	0.259985	2.53836e-13	4.38628e-09	Astrocytes
RGD1304884	0.303	0.181	0.308807	3.47283e-13	6.00105e-09	Astrocytes
Marf1	0.314	0.191	0.28384	4.15565e-13	7.18096e-09	Astrocytes
Celsr2	0.365	0.247	0.431847	4.77365e-13	8.24886e-09	Astrocytes
Klc1	0.491	0.376	0.390057	5.78844e-13	1.00024e-08	Astrocytes
Asap2	0.453	0.325	0.351079	7.63305e-13	1.31899e-08	Astrocytes
Tcf25	0.513	0.395	0.343532	1.01666e-12	1.75679e-08	Astrocytes
Prex1	0.383	0.248	0.291881	1.10475e-12	1.90901e-08	Astrocytes
Cdk5r1	0.233	0.126	0.253184	1.21283e-12	2.09577e-08	Astrocytes
Phlpp1	0.502	0.386	0.399645	1.59142e-12	2.74998e-08	Astrocytes
Dnajc5	0.318	0.196	0.267575	1.7242e-12	2.97942e-08	Astrocytes
Eif4a2	0.303	0.182	0.258959	1.79123e-12	3.09525e-08	Astrocytes
Ntm	0.879	0.824	1.01478	2.07058e-12	3.57797e-08	Astrocytes
Rab3a	0.26	0.152	0.341324	2.20398e-12	3.80848e-08	Astrocytes
Stxbp1	0.576	0.52	0.489936	2.56452e-12	4.43148e-08	Astrocytes
Ap2m1	0.321	0.205	0.305997	4.21122e-12	7.27699e-08	Astrocytes
Sncb	0.265	0.155	0.282333	4.82005e-12	8.32905e-08	Astrocytes
Meis2	0.278	0.158	0.273604	5.02953e-12	8.69104e-08	Astrocytes
Atrx	0.552	0.446	0.359435	6.67107e-12	1.15276e-07	Astrocytes
Bmpr2	0.39	0.274	0.294363	1.53716e-11	2.65621e-07	Astrocytes
Cx3cl1	0.359	0.256	0.387626	3.54923e-11	6.13306e-07	Astrocytes
Cables1	0.3	0.192	0.410109	3.99647e-11	6.9059e-07	Astrocytes
Rtn4	0.453	0.338	0.334214	5.08619e-11	8.78894e-07	Astrocytes
Syp	0.451	0.372	0.605856	5.16856e-11	8.93127e-07	Astrocytes
Igsf11	0.377	0.259	0.347192	5.36584e-11	9.27217e-07	Astrocytes
Hip1	0.267	0.158	0.274541	5.71673e-11	9.87851e-07	Astrocytes
Ptn	0.448	0.325	0.326594	7.12087e-11	1.23049e-06	Astrocytes
Hsp90b1	0.327	0.225	0.315935	2.39698e-10	4.14198e-06	Astrocytes
Atp6v1b2	0.314	0.209	0.320199	2.65966e-10	4.5959e-06	Astrocytes
Trps1	0.383	0.279	0.479789	2.71245e-10	4.68712e-06	Astrocytes
Rnf14	0.372	0.26	0.254324	3.13288e-10	5.41362e-06	Astrocytes
RGD1307929	0.309	0.208	0.275533	5.31777e-10	9.18911e-06	Astrocytes
Pafah1b1	0.529	0.437	0.352093	5.60199e-10	9.68023e-06	Astrocytes
Oxct1	0.37	0.262	0.269529	6.78079e-10	1.17172e-05	Astrocytes
Smarcc2	0.439	0.338	0.303125	9.76819e-10	1.68794e-05	Astrocytes
Arrb1	0.285	0.189	0.31764	1.25818e-09	2.17414e-05	Astrocytes
Hsph1	0.327	0.227	0.308475	1.43225e-09	2.47492e-05	Astrocytes
Smarca2	0.491	0.373	0.281236	1.51668e-09	2.62083e-05	Astrocytes
Pik3r1	0.357	0.25	0.259956	1.69052e-09	2.92122e-05	Astrocytes
Eef1a2	0.52	0.478	0.545098	2.0759e-09	3.58716e-05	Astrocytes
Nrcam	0.922	0.872	0.274097	2.11868e-09	3.66107e-05	Astrocytes
Arid1a	0.435	0.321	0.259903	2.50348e-09	4.32602e-05	Astrocytes
Vgf	0.17	0.092	0.286039	3.77715e-09	6.52692e-05	Astrocytes
Slc17a7	0.395	0.311	0.445082	3.8364e-09	6.6293e-05	Astrocytes
Npas3	0.52	0.474	0.642385	4.45503e-09	7.6983e-05	Astrocytes
Trpm3	0.489	0.406	0.578849	4.99026e-09	8.62318e-05	Astrocytes
Kidins220	0.536	0.457	0.302833	7.21635e-09	0.000124699	Astrocytes
Lnpep	0.334	0.23	0.252249	7.3904e-09	0.000127706	Astrocytes
Septin3	0.352	0.262	0.335635	7.48361e-09	0.000129317	Astrocytes
Rab6b	0.558	0.554	0.474938	8.8692e-09	0.00015326	Astrocytes
Itsn1	0.473	0.37	0.280441	1.07127e-08	0.000185115	Astrocytes
Hspa4	0.316	0.22	0.278816	1.15775e-08	0.000200059	Astrocytes
Sort1	0.54	0.483	0.508152	1.17369e-08	0.000202813	Astrocytes
Zmiz1	0.372	0.269	0.266677	1.32841e-08	0.000229549	Astrocytes
Nptx1	0.298	0.205	0.291802	1.33901e-08	0.000231381	Astrocytes
Mapk1	0.448	0.353	0.276855	1.49199e-08	0.000257816	Astrocytes
Abi2	0.419	0.326	0.259824	2.09403e-08	0.000361848	Astrocytes
Syt11	0.41	0.326	0.363179	2.65501e-08	0.000458785	Astrocytes
Phkb	0.343	0.253	0.304231	3.12166e-08	0.000539423	Astrocytes
Rgs4	0.206	0.125	0.264351	3.21042e-08	0.000554761	Astrocytes
Sash1	0.442	0.331	0.25338	3.72593e-08	0.000643841	Astrocytes
Vwa8	0.388	0.311	0.415092	4.19632e-08	0.000725125	Astrocytes
Shank1	0.552	0.537	0.563227	5.77051e-08	0.000997144	Astrocytes
Nckap1	0.54	0.469	0.277302	5.84859e-08	0.00101064	Astrocytes
Atp1a3	0.57	0.564	0.749713	6.53395e-08	0.00112907	Astrocytes
Dennd2b	0.28	0.193	0.289168	8.53137e-08	0.00147422	Astrocytes
Mink1	0.484	0.398	0.263564	9.16486e-08	0.00158369	Astrocytes
Ank2	0.978	0.987	0.25079	9.18095e-08	0.00158647	Astrocytes
Chst11	0.305	0.216	0.254536	1.57354e-07	0.00271908	Astrocytes
Nisch	0.361	0.272	0.26474	1.74052e-07	0.00300762	Astrocytes
Rock2	0.518	0.453	0.347685	1.89899e-07	0.00328145	Astrocytes
Cyfip2	0.729	0.789	0.454492	2.47342e-07	0.00427407	Astrocytes
Dgkb	0.561	0.47	0.314547	3.32334e-07	0.00574273	Astrocytes
Myo5a	0.572	0.556	0.372142	3.69788e-07	0.00638993	Astrocytes
Grm3	0.574	0.483	0.253476	4.79967e-07	0.00829384	Astrocytes
Rtn3	0.54	0.503	0.343008	4.90912e-07	0.00848296	Astrocytes
Syngap1	0.437	0.36	0.256565	5.32271e-07	0.00919764	Astrocytes
Pgm2l1	0.323	0.246	0.314874	6.98884e-07	0.0120767	Astrocytes
Nsf	0.585	0.565	0.42186	8.04311e-07	0.0138985	Astrocytes
Bsn	0.545	0.547	0.472174	1.11247e-06	0.0192234	Astrocytes
Gabrb1	0.581	0.565	0.508664	1.20003e-06	0.0207365	Astrocytes
AABR07021812.1	0.583	0.59	0.527509	1.98736e-06	0.0343416	Astrocytes
Septin8	0.408	0.337	0.252331	2.17256e-06	0.0375419	Astrocytes
Ndrg4	0.502	0.486	0.430124	4.75551e-06	0.0821752	Astrocytes
Wwc1	0.316	0.239	0.284608	5.23649e-06	0.0904865	Astrocytes
Kmt2c	0.469	0.425	0.261862	6.70679e-06	0.115893	Astrocytes
Slc39a10	0.305	0.235	0.389535	7.44454e-06	0.128642	Astrocytes
App	0.749	0.817	0.512764	8.52491e-06	0.14731	Astrocytes
Sorl1	0.489	0.426	0.292971	1.55531e-05	0.268758	Astrocytes
Cert1	0.278	0.208	0.282041	1.65364e-05	0.285749	Astrocytes
Nsg2	0.43	0.377	0.287536	1.68047e-05	0.290386	Astrocytes
Usp9x	0.538	0.5	0.265177	2.22247e-05	0.384043	Astrocytes
Jcad	0.213	0.154	0.300879	5.76332e-05	0.995902	Astrocytes
Cadm3	0.444	0.404	0.31737	0.000169178	1	Astrocytes
Fut9	0.592	0.578	0.26506	0.000238941	1	Astrocytes
Uchl1	0.294	0.245	0.256873	0.000243652	1	Astrocytes
Gprasp1	0.442	0.408	0.256394	0.000354169	1	Astrocytes
Chn1	0.496	0.453	0.262254	0.000402861	1	Astrocytes
Camk2a	0.646	0.679	0.49648	0.000779129	1	Astrocytes
Carmil1	0.361	0.325	0.290805	0.00109737	1	Astrocytes
Dtna	0.601	0.648	0.392668	0.00116921	1	Astrocytes
Slc12a5	0.435	0.428	0.309867	0.00176777	1	Astrocytes
Tmem130	0.357	0.315	0.261855	0.00184514	1	Astrocytes
Gpm6b	0.778	0.779	0.254021	0.00218553	1	Astrocytes
Basp1	0.381	0.358	0.270984	0.00233463	1	Astrocytes
Ubr5	0.556	0.576	0.266736	0.00241261	1	Astrocytes
Rora	0.888	0.86	0.416772	0.00256563	1	Astrocytes
Dnm1	0.545	0.58	0.346731	0.00449289	1	Astrocytes
Snap25	0.814	0.887	0.43668	0.00520176	1	Astrocytes
Adarb2	0.996	0.113	4.6672	0	0	VIP Inhibitory Neurons
Erbb4	0.988	0.208	2.71856	0	0	VIP Inhibitory Neurons
Zfp536	0.911	0.229	1.79181	0	0	VIP Inhibitory Neurons
Slc44a5	0.748	0.108	1.75491	0	0	VIP Inhibitory Neurons
Egfr	0.606	0.023	1.61523	0	0	VIP Inhibitory Neurons
Vip	0.41	0.002	1.56393	0	0	VIP Inhibitory Neurons
Kcnip1	0.736	0.13	1.51056	0	0	VIP Inhibitory Neurons
Cyct	0.467	0.021	1.48167	0	0	VIP Inhibitory Neurons
Rbms3	0.86	0.166	1.45227	0	0	VIP Inhibitory Neurons
Gad2	0.706	0.084	1.39461	0	0	VIP Inhibitory Neurons
Zfp385d	0.724	0.132	1.36	0	0	VIP Inhibitory Neurons
Gad1	0.746	0.086	1.34266	0	0	VIP Inhibitory Neurons
Kit	0.485	0.04	1.02252	0	0	VIP Inhibitory Neurons
Pde5a	0.505	0.045	0.963711	0	0	VIP Inhibitory Neurons
Prox1	0.422	0.027	0.685709	0	0	VIP Inhibitory Neurons
Calb2	0.134	0.001	0.256072	3.32336e-291	5.74277e-287	VIP Inhibitory Neurons
Piezo2	0.205	0.007	0.464337	8.80839e-279	1.52209e-274	VIP Inhibitory Neurons
Fstl5	0.694	0.14	1.25765	7.94958e-272	1.37369e-267	VIP Inhibitory Neurons
Ngf	0.282	0.018	0.450896	6.86717e-261	1.18665e-256	VIP Inhibitory Neurons
ENSRNOG00000011042	0.168	0.005	0.276494	2.90534e-250	5.02043e-246	VIP Inhibitory Neurons
Alk	0.525	0.082	1.8331	4.70816e-249	8.1357e-245	VIP Inhibitory Neurons
Svil	0.337	0.03	0.559678	8.87776e-246	1.53408e-241	VIP Inhibitory Neurons
Fgf13	0.716	0.184	2.09891	2.34286e-244	4.04846e-240	VIP Inhibitory Neurons
Myo3a	0.134	0.002	0.289334	2.33887e-240	4.04157e-236	VIP Inhibitory Neurons
Maf	0.828	0.222	1.47781	2.92052e-238	5.04666e-234	VIP Inhibitory Neurons
Grip1	0.984	0.602	2.17008	3.12761e-230	5.40451e-226	VIP Inhibitory Neurons
Sv2c	0.272	0.021	0.845299	3.61847e-227	6.25272e-223	VIP Inhibitory Neurons
Frem1	0.221	0.014	0.625882	2.89423e-211	5.00123e-207	VIP Inhibitory Neurons
Slc2a13	0.907	0.415	1.48927	2.9772e-211	5.1446e-207	VIP Inhibitory Neurons
Wnt7a	0.264	0.021	0.431419	4.49841e-210	7.77325e-206	VIP Inhibitory Neurons
Disp3	0.371	0.046	0.57705	1.3344e-206	2.30584e-202	VIP Inhibitory Neurons
Cpne7	0.351	0.04	0.504732	4.26281e-206	7.36614e-202	VIP Inhibitory Neurons
Tnfaip8l3	0.191	0.01	0.294355	3.27139e-205	5.65296e-201	VIP Inhibitory Neurons
Sorcs3	0.888	0.37	1.58599	6.81647e-203	1.17789e-198	VIP Inhibitory Neurons
Arl4c	0.239	0.017	0.319845	8.27896e-200	1.4306e-195	VIP Inhibitory Neurons
Cnr1	0.582	0.139	1.79401	1.50963e-195	2.60865e-191	VIP Inhibitory Neurons
Dner	0.718	0.209	1.23369	2.06296e-192	3.56479e-188	VIP Inhibitory Neurons
Kcnq4	0.197	0.012	0.291543	4.80764e-187	8.3076e-183	VIP Inhibitory Neurons
Dlx1	0.211	0.014	0.284215	1.56384e-186	2.70231e-182	VIP Inhibitory Neurons
Ubash3b	0.552	0.117	0.891601	1.24611e-184	2.15329e-180	VIP Inhibitory Neurons
Zbtb16	0.892	0.451	1.30212	2.15485e-177	3.72358e-173	VIP Inhibitory Neurons
Tcf4	0.976	0.798	1.17347	3.83e-176	6.61825e-172	VIP Inhibitory Neurons
Nkain3	0.456	0.084	0.727288	2.42456e-166	4.18964e-162	VIP Inhibitory Neurons
Grik1	0.655	0.174	1.14579	2.55662e-164	4.41785e-160	VIP Inhibitory Neurons
Homer2	0.363	0.057	0.64264	4.44078e-161	7.67366e-157	VIP Inhibitory Neurons
Plppr1	0.548	0.133	0.928799	3.53407e-158	6.10687e-154	VIP Inhibitory Neurons
Sytl5	0.294	0.037	0.467875	1.76703e-156	3.05342e-152	VIP Inhibitory Neurons
ENSRNOG00000067530	0.598	0.137	0.58858	3.20219e-156	5.53339e-152	VIP Inhibitory Neurons
Adra1b	0.264	0.03	0.420306	2.35848e-154	4.07545e-150	VIP Inhibitory Neurons
Jam2	0.201	0.018	0.321963	1.07672e-146	1.86057e-142	VIP Inhibitory Neurons
Btbd11	0.454	0.091	0.864239	4.54792e-146	7.8588e-142	VIP Inhibitory Neurons
Egfem1	0.852	0.38	1.39437	2.5339e-145	4.37858e-141	VIP Inhibitory Neurons
Nhs	0.531	0.129	0.761859	8.44548e-145	1.45938e-140	VIP Inhibitory Neurons
Rgs12	0.329	0.053	0.583339	1.84575e-138	3.18946e-134	VIP Inhibitory Neurons
Dpf3	0.249	0.03	0.429439	2.41217e-137	4.16824e-133	VIP Inhibitory Neurons
Kcnn2	0.785	0.34	1.01978	2.78732e-137	4.81649e-133	VIP Inhibitory Neurons
Igf1	0.199	0.019	0.329247	1.49094e-136	2.57635e-132	VIP Inhibitory Neurons
Ankrd55	0.345	0.058	0.446776	2.05661e-135	3.55382e-131	VIP Inhibitory Neurons
Vav2	0.231	0.026	0.336655	2.69984e-135	4.66532e-131	VIP Inhibitory Neurons
Cntnap2	0.986	0.822	1.60697	3.36211e-135	5.80972e-131	VIP Inhibitory Neurons
Vwc2	0.367	0.066	0.564996	5.4211e-134	9.36767e-130	VIP Inhibitory Neurons
Gabrg3	0.872	0.438	1.2409	3.31962e-132	5.73631e-128	VIP Inhibitory Neurons
Arhgap6	0.296	0.047	0.898289	1.28754e-130	2.22487e-126	VIP Inhibitory Neurons
Fat4	0.329	0.057	0.502249	3.41882e-129	5.90773e-125	VIP Inhibitory Neurons
Adra1a	0.568	0.175	0.873894	1.75248e-127	3.02828e-123	VIP Inhibitory Neurons
Csmd3	0.917	0.581	1.1004	3.47148e-126	5.99872e-122	VIP Inhibitory Neurons
Robo1	0.909	0.579	1.28566	4.15079e-124	7.17256e-120	VIP Inhibitory Neurons
Slc6a1	0.385	0.078	0.472627	2.19238e-121	3.78843e-117	VIP Inhibitory Neurons
Vstm2a	0.442	0.107	0.632734	7.3093e-121	1.26305e-116	VIP Inhibitory Neurons
Mtss1	0.525	0.148	0.666304	9.4719e-119	1.63674e-114	VIP Inhibitory Neurons
Npas3	0.765	0.463	2.03131	1.719e-117	2.97043e-113	VIP Inhibitory Neurons
Col4a4	0.197	0.022	0.571891	5.40724e-117	9.34371e-113	VIP Inhibitory Neurons
Ttc28	0.623	0.223	0.813778	5.41145e-114	9.35099e-110	VIP Inhibitory Neurons
Dock11	0.213	0.027	0.303646	3.01611e-111	5.21183e-107	VIP Inhibitory Neurons
Spock3	0.797	0.371	0.970424	3.99847e-108	6.90935e-104	VIP Inhibitory Neurons
Hcrtr2	0.197	0.025	0.270816	8.71117e-102	1.50529e-97	VIP Inhibitory Neurons
Siah3	0.199	0.026	0.274318	2.55183e-98	4.40955e-94	VIP Inhibitory Neurons
Cracd	0.655	0.281	0.765767	5.12223e-98	8.85122e-94	VIP Inhibitory Neurons
Grik2	0.911	0.693	1.27067	1.29279e-96	2.23394e-92	VIP Inhibitory Neurons
Nr3c2	0.643	0.282	0.879835	2.06555e-96	3.56927e-92	VIP Inhibitory Neurons
Usp29	0.696	0.322	0.772132	4.5978e-94	7.945e-90	VIP Inhibitory Neurons
Rab3c	0.623	0.267	0.97329	2.38916e-92	4.12846e-88	VIP Inhibitory Neurons
Slc24a3	0.789	0.428	1.0743	1.25918e-89	2.17587e-85	VIP Inhibitory Neurons
Reln	0.432	0.134	1.76683	1.33576e-89	2.30819e-85	VIP Inhibitory Neurons
Rgs8	0.335	0.082	0.577076	7.83257e-89	1.35347e-84	VIP Inhibitory Neurons
Amotl1	0.193	0.028	0.263365	3.35854e-88	5.80356e-84	VIP Inhibitory Neurons
Pip5k1b	0.584	0.236	0.818387	2.57067e-86	4.44211e-82	VIP Inhibitory Neurons
Dpysl5	0.404	0.117	0.540959	9.18518e-86	1.5872e-81	VIP Inhibitory Neurons
Actn2	0.298	0.066	0.394247	3.75074e-85	6.48128e-81	VIP Inhibitory Neurons
Dpp6	0.929	0.719	0.967778	8.2481e-85	1.42527e-80	VIP Inhibitory Neurons
Rerg	0.227	0.041	0.344266	2.42958e-81	4.19831e-77	VIP Inhibitory Neurons
Chrna7	0.469	0.168	0.741127	2.04367e-80	3.53146e-76	VIP Inhibitory Neurons
Shisa9	0.736	0.457	1.22611	3.98779e-79	6.8909e-75	VIP Inhibitory Neurons
Inpp4b	0.318	0.077	0.44516	1.4322e-78	2.47484e-74	VIP Inhibitory Neurons
Frmpd4	0.955	0.841	1.10802	2.53577e-76	4.38181e-72	VIP Inhibitory Neurons
Glra2	0.203	0.036	0.306643	5.15357e-74	8.90537e-70	VIP Inhibitory Neurons
Pld5	0.44	0.148	0.720149	1.44258e-73	2.49277e-69	VIP Inhibitory Neurons
Elfn1	0.239	0.049	0.331052	4.32712e-72	7.47726e-68	VIP Inhibitory Neurons
Gnal	0.264	0.06	0.33536	7.87971e-72	1.36161e-67	VIP Inhibitory Neurons
Chl1	0.637	0.325	0.851426	4.40442e-71	7.61084e-67	VIP Inhibitory Neurons
Igsf11	0.558	0.251	0.803816	1.22364e-70	2.11445e-66	VIP Inhibitory Neurons
Ece2	0.221	0.044	0.267769	3.34883e-69	5.78677e-65	VIP Inhibitory Neurons
Dab1	0.791	0.546	0.82936	2.61543e-68	4.51946e-64	VIP Inhibitory Neurons
Kcnc1	0.625	0.282	0.552244	2.88319e-67	4.98215e-63	VIP Inhibitory Neurons
Zfp608	0.442	0.152	0.424507	3.28045e-66	5.66862e-62	VIP Inhibitory Neurons
Prkd1	0.331	0.098	0.684616	2.18342e-65	3.77294e-61	VIP Inhibitory Neurons
Apba1	0.744	0.45	0.680755	4.39293e-65	7.59098e-61	VIP Inhibitory Neurons
Shisa6	0.385	0.125	0.618501	7.41324e-65	1.28101e-60	VIP Inhibitory Neurons
Oprm1	0.199	0.039	0.327991	1.31304e-64	2.26893e-60	VIP Inhibitory Neurons
Mob3b	0.252	0.059	0.309863	1.3505e-64	2.33367e-60	VIP Inhibitory Neurons
Kazn	0.874	0.566	0.601534	3.19634e-64	5.52328e-60	VIP Inhibitory Neurons
Vcan	0.239	0.053	0.413615	6.25885e-64	1.08153e-59	VIP Inhibitory Neurons
Cacng4	0.249	0.057	0.254424	8.46158e-64	1.46216e-59	VIP Inhibitory Neurons
Eml6	0.531	0.225	0.483038	1.50001e-62	2.59202e-58	VIP Inhibitory Neurons
Col4a3	0.148	0.024	0.461356	5.47801e-61	9.466e-57	VIP Inhibitory Neurons
Frmpd3	0.296	0.084	0.354859	6.87614e-61	1.1882e-56	VIP Inhibitory Neurons
Slc35f4	0.726	0.422	0.666759	1.15637e-60	1.9982e-56	VIP Inhibitory Neurons
Sez6	0.477	0.194	0.517401	3.3841e-60	5.84772e-56	VIP Inhibitory Neurons
ENSRNOG00000070383	0.294	0.083	0.406336	8.79455e-59	1.5197e-54	VIP Inhibitory Neurons
Clstn2	0.834	0.601	1.04366	6.0888e-58	1.05215e-53	VIP Inhibitory Neurons
Sobp	0.722	0.475	0.755882	6.26968e-58	1.0834e-53	VIP Inhibitory Neurons
Epb41l4a	0.217	0.05	0.293865	1.23858e-57	2.14027e-53	VIP Inhibitory Neurons
Syt6	0.189	0.039	0.273041	9.76195e-57	1.68687e-52	VIP Inhibitory Neurons
Adcyap1r1	0.389	0.136	0.3757	6.66395e-56	1.15153e-51	VIP Inhibitory Neurons
Nfib	0.728	0.454	0.740959	1.14023e-54	1.97031e-50	VIP Inhibitory Neurons
Scg2	0.306	0.095	0.429068	1.60346e-54	2.77078e-50	VIP Inhibitory Neurons
Col24a1	0.239	0.061	0.439379	5.73658e-54	9.91281e-50	VIP Inhibitory Neurons
Auts2l1	0.986	0.948	0.455937	1.06341e-53	1.83757e-49	VIP Inhibitory Neurons
Srrm4	0.673	0.415	0.820278	3.39688e-53	5.8698e-49	VIP Inhibitory Neurons
Ptpro	0.314	0.098	0.353414	3.75633e-53	6.49093e-49	VIP Inhibitory Neurons
Nap1l5	0.274	0.081	0.344738	2.5703e-52	4.44149e-48	VIP Inhibitory Neurons
Dscaml1	0.803	0.551	0.722402	3.26517e-52	5.64222e-48	VIP Inhibitory Neurons
Sorbs1	0.83	0.595	0.629153	6.14777e-52	1.06234e-47	VIP Inhibitory Neurons
Galntl6	0.815	0.403	0.3721	8.26511e-51	1.42821e-46	VIP Inhibitory Neurons
Asph	0.6	0.351	0.822059	1.12446e-50	1.94306e-46	VIP Inhibitory Neurons
Ust	0.316	0.102	0.328291	1.78469e-50	3.08394e-46	VIP Inhibitory Neurons
Penk	0.105	0.015	0.289612	1.2958e-49	2.23914e-45	VIP Inhibitory Neurons
Kcnc2	0.661	0.346	0.386063	2.05233e-49	3.54642e-45	VIP Inhibitory Neurons
Eps8	0.197	0.047	0.276248	4.61006e-49	7.96619e-45	VIP Inhibitory Neurons
Peg3	0.824	0.624	0.605462	1.1154e-47	1.92741e-43	VIP Inhibitory Neurons
Epha6	0.633	0.341	0.704204	2.09649e-47	3.62273e-43	VIP Inhibitory Neurons
Lrch1	0.373	0.142	0.3584	3.77234e-47	6.5186e-43	VIP Inhibitory Neurons
Pclo	0.913	0.763	0.635845	1.48258e-46	2.5619e-42	VIP Inhibitory Neurons
Ank1	0.485	0.218	0.403435	7.90547e-46	1.36606e-41	VIP Inhibitory Neurons
Rab27b	0.357	0.133	0.344263	1.22134e-45	2.11047e-41	VIP Inhibitory Neurons
Cadps	0.964	0.852	0.544566	2.78263e-45	4.80838e-41	VIP Inhibitory Neurons
Ptprm	0.679	0.471	1.05784	1.405e-44	2.42783e-40	VIP Inhibitory Neurons
Epha3	0.473	0.228	0.587831	1.90405e-44	3.29019e-40	VIP Inhibitory Neurons
Trpc4	0.394	0.168	0.5213	2.13269e-44	3.68529e-40	VIP Inhibitory Neurons
Tmem130	0.57	0.305	0.461786	2.74276e-44	4.73949e-40	VIP Inhibitory Neurons
Mctp1	0.627	0.38	0.802377	6.10578e-44	1.05508e-39	VIP Inhibitory Neurons
6330411D24Rik	0.377	0.15	0.36899	7.27263e-43	1.25671e-38	VIP Inhibitory Neurons
Rgs10	0.213	0.06	0.265829	1.51063e-42	2.61036e-38	VIP Inhibitory Neurons
Zmat4	0.675	0.405	0.716145	5.18295e-42	8.95614e-38	VIP Inhibitory Neurons
Nrxn3	0.957	0.942	0.900398	6.10195e-42	1.05442e-37	VIP Inhibitory Neurons
Slc35f1	0.783	0.481	0.53926	1.45825e-41	2.51986e-37	VIP Inhibitory Neurons
Rph3a	0.475	0.232	0.436262	1.81491e-41	3.13616e-37	VIP Inhibitory Neurons
Mpdz	0.604	0.366	0.628009	1.92706e-41	3.32996e-37	VIP Inhibitory Neurons
Col19a1	0.436	0.208	0.709221	2.02959e-41	3.50713e-37	VIP Inhibitory Neurons
Pde1c	0.179	0.045	0.287603	2.64188e-41	4.56516e-37	VIP Inhibitory Neurons
Pde3a	0.191	0.051	0.311639	3.04762e-41	5.26629e-37	VIP Inhibitory Neurons
Kcnd3	0.677	0.431	0.574236	9.11819e-41	1.57562e-36	VIP Inhibitory Neurons
Igsf3	0.243	0.077	0.293377	1.09442e-40	1.89116e-36	VIP Inhibitory Neurons
Nrxn1	1	0.957	0.472451	2.25615e-40	3.89862e-36	VIP Inhibitory Neurons
ENSRNOG00000070508	0.895	0.644	0.503952	6.24576e-40	1.07927e-35	VIP Inhibitory Neurons
Plekhh2	0.414	0.187	0.37706	1.85936e-39	3.21298e-35	VIP Inhibitory Neurons
Zfp804a	0.446	0.219	0.72273	5.21883e-39	9.01813e-35	VIP Inhibitory Neurons
Nrp2	0.168	0.043	0.253467	7.10916e-39	1.22846e-34	VIP Inhibitory Neurons
Prex2	0.3	0.111	0.391806	1.83242e-38	3.16642e-34	VIP Inhibitory Neurons
Itga8	0.166	0.043	0.415696	2.01276e-38	3.47805e-34	VIP Inhibitory Neurons
Cntn5	0.884	0.767	0.865208	5.33975e-38	9.22709e-34	VIP Inhibitory Neurons
Myt1l	0.69	0.474	0.529767	1.61801e-37	2.79592e-33	VIP Inhibitory Neurons
Cntn6	0.345	0.141	0.50436	1.69e-37	2.92032e-33	VIP Inhibitory Neurons
Synpr	0.493	0.291	0.959214	4.66383e-37	8.05911e-33	VIP Inhibitory Neurons
Kif26b	0.268	0.097	0.401968	8.67208e-37	1.49854e-32	VIP Inhibitory Neurons
Ncoa1	0.675	0.449	0.470326	1.17665e-36	2.03326e-32	VIP Inhibitory Neurons
Cntnap5b.1	0.414	0.198	0.681997	3.98084e-36	6.8789e-32	VIP Inhibitory Neurons
Mthfd1l	0.282	0.106	0.318469	9.81798e-36	1.69655e-31	VIP Inhibitory Neurons
Rxfp1	0.241	0.083	0.418573	1.21707e-35	2.10309e-31	VIP Inhibitory Neurons
Klf12	0.669	0.406	0.409196	1.2436e-35	2.14894e-31	VIP Inhibitory Neurons
Tnrc18	0.436	0.213	0.352334	2.34584e-35	4.05361e-31	VIP Inhibitory Neurons
Trpm3	0.609	0.401	0.869631	4.72867e-35	8.17115e-31	VIP Inhibitory Neurons
ENSRNOG00000064399	0.381	0.171	0.331623	6.66127e-35	1.15107e-30	VIP Inhibitory Neurons
Osbpl3	0.467	0.26	0.535288	3.71278e-34	6.41568e-30	VIP Inhibitory Neurons
Fbxl7	0.179	0.052	0.253716	5.27487e-34	9.11498e-30	VIP Inhibitory Neurons
Mgat5b	0.302	0.122	0.296433	5.58243e-34	9.64643e-30	VIP Inhibitory Neurons
Rbfox1	0.978	0.966	0.454332	5.98411e-34	1.03406e-29	VIP Inhibitory Neurons
Pam	0.659	0.453	0.557077	1.14227e-33	1.97384e-29	VIP Inhibitory Neurons
Abat	0.393	0.18	0.296775	3.54122e-33	6.11922e-29	VIP Inhibitory Neurons
Tafa5	0.604	0.376	0.490584	5.76291e-33	9.95831e-29	VIP Inhibitory Neurons
Nxph1	0.4	0.181	0.708263	7.35122e-33	1.27029e-28	VIP Inhibitory Neurons
Hdac9	0.71	0.475	0.46183	1.57341e-32	2.71886e-28	VIP Inhibitory Neurons
Lrp1b	0.949	0.888	0.644246	2.17256e-32	3.75419e-28	VIP Inhibitory Neurons
Kirrel1	0.174	0.052	0.272734	2.96102e-32	5.11664e-28	VIP Inhibitory Neurons
Hrh2	0.296	0.123	0.318471	3.1785e-32	5.49245e-28	VIP Inhibitory Neurons
Rims2	0.84	0.726	0.532284	6.03652e-32	1.04311e-27	VIP Inhibitory Neurons
Dgkb	0.716	0.463	0.454517	6.8144e-32	1.17753e-27	VIP Inhibitory Neurons
Slc7a14	0.4	0.205	0.447778	7.69862e-32	1.33032e-27	VIP Inhibitory Neurons
Ptpre	0.363	0.164	0.335906	9.86255e-32	1.70425e-27	VIP Inhibitory Neurons
Maml2	0.347	0.15	0.299067	4.33975e-31	7.49908e-27	VIP Inhibitory Neurons
Thsd7b	0.471	0.268	1.17552	4.37268e-31	7.556e-27	VIP Inhibitory Neurons
Arhgap18	0.288	0.118	0.295966	7.205e-31	1.24502e-26	VIP Inhibitory Neurons
Rev3l	0.643	0.425	0.387664	1.83929e-30	3.17829e-26	VIP Inhibitory Neurons
Gprasp1	0.615	0.4	0.430166	4.63398e-30	8.00752e-26	VIP Inhibitory Neurons
Afap1	0.363	0.169	0.321998	1.0355e-29	1.78935e-25	VIP Inhibitory Neurons
Pnma8b	0.45	0.235	0.344036	1.42889e-29	2.46911e-25	VIP Inhibitory Neurons
Grb10	0.337	0.154	0.287401	1.65211e-29	2.85485e-25	VIP Inhibitory Neurons
Zeb2	0.757	0.574	0.476515	1.69563e-29	2.93004e-25	VIP Inhibitory Neurons
Vsnl1	0.643	0.443	0.487033	1.75867e-29	3.03898e-25	VIP Inhibitory Neurons
Galnt14	0.357	0.165	0.403089	3.20514e-29	5.53847e-25	VIP Inhibitory Neurons
Tox2	0.221	0.082	0.317747	4.09185e-29	7.07072e-25	VIP Inhibitory Neurons
Gabrb2	0.629	0.47	0.607123	8.79284e-29	1.5194e-24	VIP Inhibitory Neurons
Gab2	0.424	0.214	0.294682	1.94608e-28	3.36282e-24	VIP Inhibitory Neurons
Ppfia2	0.819	0.676	0.445682	2.1422e-28	3.70173e-24	VIP Inhibitory Neurons
Lsamp	0.974	0.954	0.455754	2.1893e-28	3.78311e-24	VIP Inhibitory Neurons
Marchf4	0.349	0.17	0.340344	5.87007e-28	1.01435e-23	VIP Inhibitory Neurons
Magi1	0.795	0.637	0.418322	3.13085e-27	5.41012e-23	VIP Inhibitory Neurons
Bach2	0.515	0.307	0.385855	5.88056e-26	1.01616e-21	VIP Inhibitory Neurons
Clstn3	0.548	0.345	0.371256	9.35886e-26	1.61721e-21	VIP Inhibitory Neurons
Grid2	0.71	0.582	0.62009	1.01481e-25	1.75359e-21	VIP Inhibitory Neurons
Ppm1h	0.56	0.369	0.423161	1.80422e-25	3.11769e-21	VIP Inhibitory Neurons
Sntg1	0.811	0.664	0.449151	2.60536e-25	4.50207e-21	VIP Inhibitory Neurons
Gria1	0.911	0.789	0.316034	2.22755e-23	3.84921e-19	VIP Inhibitory Neurons
Atp1a3	0.736	0.557	0.337547	4.15738e-23	7.18395e-19	VIP Inhibitory Neurons
Tnks	0.517	0.343	0.398202	1.44732e-22	2.50097e-18	VIP Inhibitory Neurons
Mboat2	0.438	0.26	0.323195	2.61262e-22	4.51461e-18	VIP Inhibitory Neurons
Enah	0.365	0.196	0.277508	3.08555e-22	5.33184e-18	VIP Inhibitory Neurons
B3gat1	0.353	0.186	0.275591	8.1832e-22	1.41406e-17	VIP Inhibitory Neurons
Ripor2	0.44	0.258	0.293725	9.71206e-22	1.67824e-17	VIP Inhibitory Neurons
Ncam1	0.803	0.658	0.270307	1.26741e-21	2.19009e-17	VIP Inhibitory Neurons
Atp1b1	0.712	0.537	0.349263	1.94196e-21	3.3557e-17	VIP Inhibitory Neurons
Samd4a	0.391	0.217	0.292254	6.70582e-21	1.15877e-16	VIP Inhibitory Neurons
Myo16	0.54	0.34	0.325819	8.26068e-21	1.42744e-16	VIP Inhibitory Neurons
Sh3rf3	0.657	0.51	0.503187	1.09161e-20	1.88631e-16	VIP Inhibitory Neurons
Unc5c	0.659	0.526	0.551406	2.11242e-20	3.65027e-16	VIP Inhibitory Neurons
Nsg2	0.544	0.372	0.343009	2.89698e-20	5.00599e-16	VIP Inhibitory Neurons
Rims1	0.961	0.891	0.473652	3.18763e-20	5.50822e-16	VIP Inhibitory Neurons
Plppr5	0.432	0.26	0.297564	3.24377e-20	5.60523e-16	VIP Inhibitory Neurons
Gng2	0.432	0.253	0.270097	5.24737e-20	9.06745e-16	VIP Inhibitory Neurons
Cyria	0.531	0.361	0.352731	6.61057e-20	1.14231e-15	VIP Inhibitory Neurons
Arhgef12	0.536	0.349	0.292751	7.96325e-20	1.37605e-15	VIP Inhibitory Neurons
Ccser1	0.87	0.748	0.511863	9.59004e-20	1.65716e-15	VIP Inhibitory Neurons
ENSRNOG00000069588	0.775	0.618	0.347959	1.38897e-19	2.40014e-15	VIP Inhibitory Neurons
Gria4	0.876	0.747	0.457543	2.6312e-19	4.54672e-15	VIP Inhibitory Neurons
Erc1	0.485	0.324	0.329556	3.46867e-19	5.99387e-15	VIP Inhibitory Neurons
Tiam1	0.483	0.333	0.518311	3.79978e-19	6.56601e-15	VIP Inhibitory Neurons
Cit	0.55	0.394	0.431155	4.00407e-19	6.91903e-15	VIP Inhibitory Neurons
Slco3a1	0.452	0.284	0.302878	5.75544e-19	9.94541e-15	VIP Inhibitory Neurons
Parm1	0.225	0.102	0.27394	5.91059e-19	1.02135e-14	VIP Inhibitory Neurons
Htr2c	0.114	0.037	0.256001	7.05235e-19	1.21865e-14	VIP Inhibitory Neurons
Xkr6	0.576	0.396	0.334578	1.17216e-18	2.0255e-14	VIP Inhibitory Neurons
Arnt2	0.7	0.536	0.308685	1.28417e-18	2.21905e-14	VIP Inhibitory Neurons
Sdk1	0.546	0.405	0.73081	2.16096e-18	3.73413e-14	VIP Inhibitory Neurons
Serpini1	0.424	0.26	0.31984	3.89002e-18	6.72196e-14	VIP Inhibitory Neurons
Ptchd4	0.292	0.168	0.734479	1.28105e-17	2.21366e-13	VIP Inhibitory Neurons
Nbea	0.882	0.893	0.457474	1.90803e-17	3.29707e-13	VIP Inhibitory Neurons
Cacna1b	0.74	0.585	0.32952	2.2832e-17	3.94536e-13	VIP Inhibitory Neurons
Dzip1	0.501	0.336	0.284487	4.88224e-17	8.43652e-13	VIP Inhibitory Neurons
Cacna1d	0.844	0.726	0.314135	6.86744e-17	1.18669e-12	VIP Inhibitory Neurons
Ldb2	0.464	0.295	0.377465	1.07783e-16	1.8625e-12	VIP Inhibitory Neurons
Elavl2	0.381	0.228	0.287181	1.62864e-16	2.81429e-12	VIP Inhibitory Neurons
Nrxn2	0.552	0.402	0.310859	1.74968e-16	3.02345e-12	VIP Inhibitory Neurons
Il1rap	0.375	0.223	0.267135	1.9386e-16	3.3499e-12	VIP Inhibitory Neurons
Galnt13	0.55	0.413	0.416987	3.99254e-16	6.89911e-12	VIP Inhibitory Neurons
Sorcs2	0.531	0.361	0.302506	6.01786e-16	1.03989e-11	VIP Inhibitory Neurons
Elmod1	0.491	0.342	0.311162	1.08021e-15	1.8666e-11	VIP Inhibitory Neurons
Sema5a	0.316	0.188	0.406411	1.19611e-15	2.06687e-11	VIP Inhibitory Neurons
Lrrc1	0.174	0.076	0.261333	1.27824e-15	2.20879e-11	VIP Inhibitory Neurons
Celf4	0.819	0.696	0.303937	2.06572e-15	3.56956e-11	VIP Inhibitory Neurons
Dscam	0.769	0.72	0.417895	2.30508e-15	3.98318e-11	VIP Inhibitory Neurons
Sorcs1	0.607	0.464	0.498366	2.53611e-15	4.38241e-11	VIP Inhibitory Neurons
Gphn	0.651	0.524	0.324554	6.51663e-15	1.12607e-10	VIP Inhibitory Neurons
Xkr4	0.911	0.835	0.273418	9.14074e-15	1.57952e-10	VIP Inhibitory Neurons
Sgip1	0.714	0.587	0.289276	1.15863e-14	2.00211e-10	VIP Inhibitory Neurons
Adamts17	0.347	0.219	0.359648	1.24598e-14	2.15305e-10	VIP Inhibitory Neurons
Bcat1	0.686	0.551	0.279012	1.43296e-14	2.47615e-10	VIP Inhibitory Neurons
Reps2	0.43	0.295	0.28718	1.97102e-14	3.40592e-10	VIP Inhibitory Neurons
Gabra1	0.485	0.354	0.350074	3.76307e-14	6.50258e-10	VIP Inhibitory Neurons
Cnnm1	0.432	0.292	0.259782	1.00674e-13	1.73965e-09	VIP Inhibitory Neurons
Pknox2	0.499	0.375	0.339991	1.14503e-13	1.97861e-09	VIP Inhibitory Neurons
Limch1	0.677	0.593	0.454552	1.30788e-13	2.26001e-09	VIP Inhibitory Neurons
Grid1	0.742	0.669	0.385335	1.56416e-13	2.70286e-09	VIP Inhibitory Neurons
Grm1	0.464	0.32	0.334784	2.70599e-13	4.67596e-09	VIP Inhibitory Neurons
Rgs7bp	0.548	0.425	0.35368	4.8492e-13	8.37942e-09	VIP Inhibitory Neurons
Kctd16	0.826	0.776	0.420008	5.92819e-13	1.02439e-08	VIP Inhibitory Neurons
Atp8a2	0.655	0.533	0.305976	6.04498e-13	1.04457e-08	VIP Inhibitory Neurons
Alcam	0.499	0.364	0.385667	7.98983e-13	1.38064e-08	VIP Inhibitory Neurons
RGD1564053	0.533	0.425	0.49627	8.17652e-13	1.4129e-08	VIP Inhibitory Neurons
Rimbp2	0.55	0.468	0.625078	9.07418e-13	1.56802e-08	VIP Inhibitory Neurons
Ptpn4	0.396	0.273	0.259562	7.22324e-12	1.24818e-07	VIP Inhibitory Neurons
Stox2	0.578	0.446	0.250767	3.85083e-11	6.65423e-07	VIP Inhibitory Neurons
Maml3	0.471	0.347	0.299946	4.09618e-11	7.0782e-07	VIP Inhibitory Neurons
Mgll	0.398	0.277	0.251783	8.78524e-11	1.51809e-06	VIP Inhibitory Neurons
Ctnnd2	0.955	0.902	0.257691	1.07893e-10	1.86439e-06	VIP Inhibitory Neurons
Tcerg1l	0.288	0.184	0.296448	2.16414e-10	3.73963e-06	VIP Inhibitory Neurons
Syn2	0.673	0.578	0.288052	3.21958e-10	5.56343e-06	VIP Inhibitory Neurons
Rab3gap2	0.536	0.435	0.261359	6.02666e-10	1.04141e-05	VIP Inhibitory Neurons
Ssbp2	0.499	0.392	0.258998	6.85091e-10	1.18384e-05	VIP Inhibitory Neurons
Caln1	0.513	0.439	0.477954	7.58351e-10	1.31043e-05	VIP Inhibitory Neurons
Thsd7a	0.495	0.374	0.424721	3.34248e-09	5.77581e-05	VIP Inhibitory Neurons
Tox3	0.252	0.163	0.321625	3.9286e-09	6.78861e-05	VIP Inhibitory Neurons
Osbpl8	0.469	0.37	0.263599	5.14674e-09	8.89357e-05	VIP Inhibitory Neurons
Asic2	0.905	0.88	0.443484	8.23679e-09	0.000142332	VIP Inhibitory Neurons
Rapgef4	0.623	0.546	0.320756	1.09672e-08	0.000189514	VIP Inhibitory Neurons
Nyap2	0.507	0.424	0.34348	1.33285e-08	0.000230317	VIP Inhibitory Neurons
Sgcd	0.189	0.115	0.25623	4.14074e-08	0.000715519	VIP Inhibitory Neurons
Grm8	0.394	0.291	0.381361	1.08628e-07	0.00187709	VIP Inhibitory Neurons
Ptprg	0.773	0.75	0.325127	1.27215e-07	0.00219827	VIP Inhibitory Neurons
Col25a1	0.231	0.162	0.423192	2.44449e-06	0.0422408	VIP Inhibitory Neurons
Nrg2	0.495	0.429	0.250887	8.15965e-06	0.140999	VIP Inhibitory Neurons
Cadps2	0.268	0.4	0.319035	3.84405e-05	0.664251	VIP Inhibitory Neurons
Cpne4	0.25	0.2	0.386508	0.00109603	1	VIP Inhibitory Neurons
AABR07027925.1	0.252	0.209	0.32069	0.00196629	1	VIP Inhibitory Neurons
Rasal2	0.592	0.591	0.27303	0.00390062	1	VIP Inhibitory Neurons
Tenm3	0.609	0.621	0.627993	0.00494771	1	VIP Inhibitory Neurons
Tafa1	0.993	0.396	2.39622	0	0	Unclassified Neurons 1
Cntn6	0.708	0.123	1.16731	0	0	Unclassified Neurons 1
AABR07068728.1	0.541	0.051	1.07128	0	0	Unclassified Neurons 1
ENSRNOG00000066257	0.591	0.069	0.929737	0	0	Unclassified Neurons 1
Sema3c	0.496	0.046	0.869263	0	0	Unclassified Neurons 1
Vat1l	0.55	0.065	0.857073	0	0	Unclassified Neurons 1
Cacna1h	0.537	0.057	0.798932	0	0	Unclassified Neurons 1
Pkhd1	0.413	0.009	0.725752	0	0	Unclassified Neurons 1
Klhl1	0.353	0.018	0.535142	0	0	Unclassified Neurons 1
Serpine2	0.413	0.038	0.578708	8.0345e-303	1.38836e-298	Unclassified Neurons 1
Cftr	0.186	0.005	0.359388	1.18857e-288	2.05385e-284	Unclassified Neurons 1
Bcl11b	0.654	0.125	0.973433	1.98007e-270	3.42156e-266	Unclassified Neurons 1
Sorcs1	0.959	0.448	1.8028	1.74765e-261	3.01995e-257	Unclassified Neurons 1
Pcsk5	0.797	0.203	1.20065	4.94444e-261	8.54399e-257	Unclassified Neurons 1
Ust	0.543	0.091	0.788558	1.02118e-243	1.7646e-239	Unclassified Neurons 1
Robo1	0.968	0.575	1.60764	4.2532e-236	7.34952e-232	Unclassified Neurons 1
Trpc7	0.266	0.02	0.388293	9.75302e-224	1.68532e-219	Unclassified Neurons 1
AABR07026032.1	0.617	0.129	0.793045	3.25294e-222	5.62109e-218	Unclassified Neurons 1
Ldb2	0.846	0.277	1.2018	5.50445e-219	9.51169e-215	Unclassified Neurons 1
Grm8	0.833	0.27	1.3678	4.10431e-215	7.09225e-211	Unclassified Neurons 1
Ppargc1a	0.994	0.78	1.31513	1.39486e-212	2.41031e-208	Unclassified Neurons 1
Pex5l	0.983	0.72	1.21938	9.20843e-194	1.59122e-189	Unclassified Neurons 1
Nebl	0.892	0.445	1.23776	2.49931e-192	4.3188e-188	Unclassified Neurons 1
Igsf21	0.768	0.226	0.963591	3.82713e-188	6.61328e-184	Unclassified Neurons 1
Nrp1	0.589	0.138	0.722704	5.65029e-176	9.76371e-172	Unclassified Neurons 1
Kcnn2	0.833	0.337	1.02738	1.43992e-173	2.48819e-169	Unclassified Neurons 1
Tox	0.76	0.256	1.0382	4.74945e-172	8.20705e-168	Unclassified Neurons 1
Smoc1	0.242	0.023	0.37625	4.36871e-169	7.54913e-165	Unclassified Neurons 1
Zfp804b	0.665	0.2	1.49432	8.59096e-165	1.48452e-160	Unclassified Neurons 1
Hcn1	0.909	0.543	1.24888	1.84376e-162	3.18601e-158	Unclassified Neurons 1
Grik2	0.974	0.689	1.07992	2.37478e-162	4.10363e-158	Unclassified Neurons 1
Asic2	0.991	0.876	1.44519	2.4032e-158	4.15273e-154	Unclassified Neurons 1
Hdac9	0.879	0.467	1.15919	3.11998e-158	5.39133e-154	Unclassified Neurons 1
Rbm20	0.361	0.059	0.531798	5.65837e-158	9.77766e-154	Unclassified Neurons 1
Dscaml1	0.941	0.543	1.10664	5.71336e-157	9.87269e-153	Unclassified Neurons 1
AABR07058412.1	0.474	0.102	0.58095	6.42444e-157	1.11014e-152	Unclassified Neurons 1
Glra3	0.195	0.016	0.338203	1.02094e-156	1.76419e-152	Unclassified Neurons 1
Ccdc180	0.221	0.021	0.283003	1.03801e-153	1.79367e-149	Unclassified Neurons 1
Prodh1	0.32	0.047	0.51672	1.49919e-153	2.5906e-149	Unclassified Neurons 1
ENSRNOG00000070508	0.98	0.639	1.02864	1.46188e-150	2.52613e-146	Unclassified Neurons 1
Iqgap2	0.589	0.166	0.751642	1.69131e-148	2.92259e-144	Unclassified Neurons 1
Cdh8	0.706	0.226	0.726943	2.16845e-147	3.74708e-143	Unclassified Neurons 1
Anks1b	0.996	0.975	0.74668	2.18483e-139	3.77538e-135	Unclassified Neurons 1
Parm1	0.435	0.092	0.550905	1.09561e-138	1.89321e-134	Unclassified Neurons 1
Rhbdl3	0.34	0.058	0.412494	1.29022e-137	2.2295e-133	Unclassified Neurons 1
Sorcs2	0.801	0.348	0.94134	1.77648e-137	3.06976e-133	Unclassified Neurons 1
Meis2	0.556	0.144	0.571199	6.06215e-137	1.04754e-132	Unclassified Neurons 1
Clcn2	0.431	0.095	0.512794	4.50968e-136	7.79273e-132	Unclassified Neurons 1
Ntm	0.998	0.818	0.942734	2.72736e-134	4.71288e-130	Unclassified Neurons 1
Arhgap26	0.849	0.453	0.930433	7.24734e-133	1.25234e-128	Unclassified Neurons 1
Asap2	0.747	0.31	0.863022	1.21793e-132	2.10459e-128	Unclassified Neurons 1
Cachd1	0.407	0.086	0.502787	2.47693e-132	4.28014e-128	Unclassified Neurons 1
Cntnap2	0.994	0.821	0.784819	1.47789e-130	2.5538e-126	Unclassified Neurons 1
Vstm2l	0.262	0.038	0.332165	1.76736e-126	3.054e-122	Unclassified Neurons 1
Nkain2	0.998	0.927	0.857252	4.46233e-126	7.71091e-122	Unclassified Neurons 1
Ctnna2	0.987	0.924	0.791267	5.67812e-125	9.81179e-121	Unclassified Neurons 1
Sv2c	0.206	0.023	0.347238	1.03181e-124	1.78297e-120	Unclassified Neurons 1
Cyp7b1	0.342	0.064	0.466407	1.23552e-124	2.13498e-120	Unclassified Neurons 1
Rab3c	0.697	0.263	0.788931	1.85041e-124	3.19751e-120	Unclassified Neurons 1
Bcl6	0.249	0.035	0.30099	4.84677e-121	8.37522e-117	Unclassified Neurons 1
Cdh7	0.42	0.096	0.440715	1.94918e-119	3.36819e-115	Unclassified Neurons 1
Dpp10	1	0.908	0.960559	3.9432e-118	6.81385e-114	Unclassified Neurons 1
Ralyl	0.993	0.83	0.927715	2.95304e-117	5.10285e-113	Unclassified Neurons 1
Nlgn1	0.994	0.926	0.761548	1.21077e-116	2.09221e-112	Unclassified Neurons 1
Efr3a	0.563	0.18	0.608536	4.14346e-116	7.15991e-112	Unclassified Neurons 1
Galnt16	0.578	0.187	0.569233	1.45956e-112	2.52211e-108	Unclassified Neurons 1
Mctp1	0.799	0.371	0.776193	3.25054e-110	5.61693e-106	Unclassified Neurons 1
Slc8a1	0.935	0.672	0.835314	5.1004e-109	8.81349e-105	Unclassified Neurons 1
Rgma	0.351	0.077	0.418138	1.19378e-107	2.06286e-103	Unclassified Neurons 1
Slit2	0.786	0.354	0.762978	5.35494e-107	9.25333e-103	Unclassified Neurons 1
Klhl32	0.572	0.197	0.656185	6.94795e-106	1.20061e-101	Unclassified Neurons 1
Kcnh7	0.987	0.799	0.807199	1.95313e-105	3.37501e-101	Unclassified Neurons 1
Rin2	0.34	0.074	0.475399	5.61093e-105	9.6957e-101	Unclassified Neurons 1
Adamts2	0.435	0.113	0.513059	4.46675e-104	7.71855e-100	Unclassified Neurons 1
Fam155a	0.998	0.944	0.648987	1.68877e-103	2.91819e-99	Unclassified Neurons 1
Lamp5	0.303	0.06	0.369828	2.00028e-102	3.45648e-98	Unclassified Neurons 1
Magi2	0.994	0.98	0.587257	2.54441e-99	4.39673e-95	Unclassified Neurons 1
Fhip1a	0.314	0.067	0.429511	3.32965e-99	5.75364e-95	Unclassified Neurons 1
Pde4d	0.989	0.864	0.714369	1.58902e-98	2.74582e-94	Unclassified Neurons 1
Ndst3	0.424	0.117	0.567009	2.0128e-98	3.47812e-94	Unclassified Neurons 1
Tcerg1l	0.528	0.172	0.563222	1.84207e-97	3.18309e-93	Unclassified Neurons 1
Ccdc85a	0.673	0.291	0.754314	2.7699e-97	4.7864e-93	Unclassified Neurons 1
Hs6st3	0.981	0.702	0.823595	1.38117e-95	2.38667e-91	Unclassified Neurons 1
Ephb2	0.546	0.198	0.58912	2.00763e-92	3.46919e-88	Unclassified Neurons 1
Etv1	0.383	0.101	0.438609	4.41191e-91	7.62377e-87	Unclassified Neurons 1
Nfib	0.82	0.449	0.728753	2.28321e-90	3.94539e-86	Unclassified Neurons 1
Ptprn2	0.978	0.842	0.666635	2.40156e-90	4.1499e-86	Unclassified Neurons 1
Bmpr1b	0.26	0.05	0.324301	1.33652e-89	2.3095e-85	Unclassified Neurons 1
Sox5	0.844	0.396	0.679496	2.04628e-89	3.53598e-85	Unclassified Neurons 1
Lpp	0.439	0.128	0.424429	2.28728e-89	3.95241e-85	Unclassified Neurons 1
Plcb1	0.994	0.915	0.631016	8.21529e-89	1.4196e-84	Unclassified Neurons 1
Rasgrf1	0.757	0.385	0.681565	3.63001e-88	6.27266e-84	Unclassified Neurons 1
Antxr1	0.628	0.255	0.630897	4.40449e-88	7.61097e-84	Unclassified Neurons 1
Cadps2	0.794	0.376	0.649315	4.74416e-88	8.19791e-84	Unclassified Neurons 1
Adamtsl3	0.292	0.065	0.370238	7.17896e-86	1.24052e-81	Unclassified Neurons 1
Cntnap5b.1	0.532	0.192	0.652724	4.26404e-85	7.36826e-81	Unclassified Neurons 1
ENSRNOG00000064120	0.32	0.077	0.366125	5.57336e-85	9.63076e-81	Unclassified Neurons 1
Gpc5	0.606	0.232	0.488579	8.16771e-85	1.41138e-80	Unclassified Neurons 1
Vav3	0.297	0.067	0.34085	4.44226e-84	7.67623e-80	Unclassified Neurons 1
Tmem200a	0.556	0.21	0.527169	2.91797e-82	5.04225e-78	Unclassified Neurons 1
Trpc5	0.48	0.161	0.547431	3.75929e-82	6.49606e-78	Unclassified Neurons 1
Sorl1	0.784	0.411	0.638461	2.42661e-81	4.19319e-77	Unclassified Neurons 1
Bcar3	0.23	0.044	0.275138	1.17561e-80	2.03145e-76	Unclassified Neurons 1
Lrrtm4	0.922	0.804	0.930762	1.54707e-80	2.67334e-76	Unclassified Neurons 1
Dab1	0.874	0.541	0.668335	2.32027e-80	4.00943e-76	Unclassified Neurons 1
Dmd	0.946	0.779	0.694004	4.2579e-78	7.35765e-74	Unclassified Neurons 1
Sdk2	0.628	0.251	0.549475	4.50226e-78	7.77991e-74	Unclassified Neurons 1
Cacna2d3	0.985	0.728	0.615886	5.2906e-78	9.14215e-74	Unclassified Neurons 1
Cntn3	0.745	0.388	0.645567	1.01978e-77	1.76217e-73	Unclassified Neurons 1
Fat3	0.855	0.524	0.70489	1.33231e-77	2.30224e-73	Unclassified Neurons 1
Acyp2	0.626	0.285	0.574713	6.83653e-77	1.18135e-72	Unclassified Neurons 1
Nos1ap	0.853	0.583	0.738032	3.9235e-76	6.77981e-72	Unclassified Neurons 1
Csmd2	0.916	0.705	0.660211	1.68644e-75	2.91417e-71	Unclassified Neurons 1
Pdzd2	0.665	0.31	0.659376	1.86445e-75	3.22177e-71	Unclassified Neurons 1
Dpy19l1	0.496	0.178	0.44338	1.01096e-73	1.74693e-69	Unclassified Neurons 1
Stxbp6	0.552	0.222	0.541905	3.1278e-73	5.40484e-69	Unclassified Neurons 1
Galnt13	0.736	0.404	0.673789	1.19752e-72	2.06932e-68	Unclassified Neurons 1
Robo3	0.335	0.096	0.461611	2.06823e-72	3.5739e-68	Unclassified Neurons 1
Reln	0.411	0.134	0.743514	1.97204e-70	3.40769e-66	Unclassified Neurons 1
Col23a1	0.322	0.091	0.534281	2.49171e-70	4.30567e-66	Unclassified Neurons 1
Sez6	0.502	0.193	0.434583	5.42322e-68	9.37132e-64	Unclassified Neurons 1
Ctbp2	0.366	0.114	0.360104	8.21982e-68	1.42038e-63	Unclassified Neurons 1
Tmem163	0.413	0.132	0.328053	8.26307e-68	1.42786e-63	Unclassified Neurons 1
Tox2	0.297	0.078	0.281762	2.04608e-67	3.53562e-63	Unclassified Neurons 1
Dync1i1	0.848	0.546	0.589624	4.09316e-67	7.07297e-63	Unclassified Neurons 1
Sh3bgrl2	0.439	0.16	0.418251	7.94852e-66	1.3735e-61	Unclassified Neurons 1
Wwc1	0.535	0.228	0.488252	1.01379e-65	1.75182e-61	Unclassified Neurons 1
Slc6a7	0.294	0.08	0.305729	1.41159e-65	2.43922e-61	Unclassified Neurons 1
Sulf2	0.535	0.216	0.443434	7.2978e-65	1.26106e-60	Unclassified Neurons 1
Galnt9	0.561	0.248	0.536747	2.27327e-64	3.92821e-60	Unclassified Neurons 1
Trpc4	0.45	0.165	0.406248	1.31857e-63	2.27849e-59	Unclassified Neurons 1
Cntn4	0.816	0.515	0.622581	1.32335e-63	2.28675e-59	Unclassified Neurons 1
Eda	0.331	0.1	0.338636	1.35592e-62	2.34303e-58	Unclassified Neurons 1
Nell1	0.831	0.468	0.563405	4.14409e-62	7.16099e-58	Unclassified Neurons 1
Rbms1	0.524	0.223	0.472737	5.67584e-62	9.80786e-58	Unclassified Neurons 1
Ttc6	0.394	0.139	0.371322	9.24409e-61	1.59738e-56	Unclassified Neurons 1
ENSRNOG00000065324	0.493	0.201	0.41417	1.40693e-60	2.43118e-56	Unclassified Neurons 1
Fras1	0.771	0.411	0.563323	2.0167e-60	3.48485e-56	Unclassified Neurons 1
Ralgapa2	0.662	0.353	0.554086	2.47741e-60	4.28096e-56	Unclassified Neurons 1
Unc5c	0.846	0.517	0.532167	2.90645e-60	5.02235e-56	Unclassified Neurons 1
Tgfbr3	0.387	0.136	0.359873	7.06309e-60	1.2205e-55	Unclassified Neurons 1
Bmper	0.47	0.188	0.434501	2.34347e-59	4.04951e-55	Unclassified Neurons 1
Sgcz	0.963	0.757	0.554544	2.88495e-59	4.98519e-55	Unclassified Neurons 1
Raver2	0.353	0.116	0.328325	3.03882e-59	5.25108e-55	Unclassified Neurons 1
Pde9a	0.411	0.149	0.383713	2.75036e-58	4.75262e-54	Unclassified Neurons 1
Dock9	0.788	0.478	0.514657	1.24905e-57	2.15836e-53	Unclassified Neurons 1
Slit3	0.941	0.685	0.548003	1.85984e-56	3.21381e-52	Unclassified Neurons 1
Grid2	0.853	0.575	0.603374	1.02888e-55	1.77791e-51	Unclassified Neurons 1
Hs3st2	0.546	0.236	0.377482	4.01483e-55	6.93763e-51	Unclassified Neurons 1
Scn1a	0.849	0.544	0.54016	5.07221e-55	8.76478e-51	Unclassified Neurons 1
Robo2	0.909	0.706	0.536841	5.79202e-54	1.00086e-49	Unclassified Neurons 1
RGD1564053	0.736	0.415	0.606167	1.25113e-53	2.16196e-49	Unclassified Neurons 1
Khdrbs3	0.825	0.494	0.484986	2.30251e-53	3.97874e-49	Unclassified Neurons 1
Ttc39b	0.442	0.186	0.424997	5.53998e-53	9.57309e-49	Unclassified Neurons 1
Khdrbs2	0.844	0.537	0.530941	5.67988e-53	9.81483e-49	Unclassified Neurons 1
Sh3rf1	0.561	0.275	0.455338	7.69048e-53	1.32892e-48	Unclassified Neurons 1
Arpp21	0.989	0.828	0.512557	2.14332e-52	3.70365e-48	Unclassified Neurons 1
Lrrn1	0.361	0.13	0.319159	8.33863e-51	1.44092e-46	Unclassified Neurons 1
Fam81a	0.55	0.271	0.44113	2.62499e-50	4.53598e-46	Unclassified Neurons 1
Ntrk3	0.818	0.476	0.461429	1.19346e-49	2.06231e-45	Unclassified Neurons 1
Osbpl6	0.703	0.416	0.481363	8.02766e-49	1.38718e-44	Unclassified Neurons 1
Asap1	0.851	0.603	0.501927	8.93798e-49	1.54448e-44	Unclassified Neurons 1
Gap43	0.526	0.252	0.412695	9.40463e-49	1.62512e-44	Unclassified Neurons 1
Utrn	0.556	0.262	0.388683	1.17486e-48	2.03015e-44	Unclassified Neurons 1
Marchf11	0.368	0.142	0.348665	4.16951e-48	7.20491e-44	Unclassified Neurons 1
Rapgef5	0.842	0.576	0.530699	5.59436e-48	9.66706e-44	Unclassified Neurons 1
Cdh20	0.613	0.328	0.496455	2.35342e-47	4.06671e-43	Unclassified Neurons 1
Atp2b1	0.838	0.596	0.505812	4.54293e-46	7.85018e-42	Unclassified Neurons 1
Slc4a3	0.355	0.137	0.322202	1.44412e-45	2.49545e-41	Unclassified Neurons 1
Fnbp1l	0.651	0.369	0.421698	1.85545e-45	3.20621e-41	Unclassified Neurons 1
Synj2	0.474	0.217	0.370144	4.11847e-45	7.11672e-41	Unclassified Neurons 1
Caln1	0.69	0.431	0.615888	7.636e-45	1.3195e-40	Unclassified Neurons 1
Grm5	0.983	0.876	0.442982	1.44717e-44	2.50072e-40	Unclassified Neurons 1
Chl1	0.625	0.324	0.375623	5.1102e-44	8.83043e-40	Unclassified Neurons 1
Zfp827	0.541	0.274	0.382512	2.62114e-43	4.52934e-39	Unclassified Neurons 1
Aff3	0.807	0.569	0.486947	2.76685e-43	4.78112e-39	Unclassified Neurons 1
Cntnap5b	0.844	0.482	0.425258	3.30053e-43	5.70331e-39	Unclassified Neurons 1
Adcy8	0.491	0.236	0.396441	4.37763e-43	7.56455e-39	Unclassified Neurons 1
Nrip3	0.294	0.103	0.25873	1.92495e-42	3.32631e-38	Unclassified Neurons 1
Lrp1b	0.993	0.886	0.424221	2.73832e-42	4.73181e-38	Unclassified Neurons 1
Hs6st1	0.307	0.112	0.263161	2.9528e-42	5.10243e-38	Unclassified Neurons 1
Fbn1	0.331	0.125	0.274975	4.23004e-42	7.3095e-38	Unclassified Neurons 1
Nrcam	0.974	0.869	0.408873	1.11214e-41	1.92177e-37	Unclassified Neurons 1
Kcnk10	0.34	0.135	0.3185	1.32396e-41	2.2878e-37	Unclassified Neurons 1
Dnah5	0.284	0.101	0.305739	1.85894e-41	3.21225e-37	Unclassified Neurons 1
Unc80	0.805	0.592	0.483276	6.77976e-41	1.17154e-36	Unclassified Neurons 1
Cers6	0.673	0.404	0.412218	6.87191e-41	1.18747e-36	Unclassified Neurons 1
Fam135b	0.719	0.448	0.438444	3.23335e-40	5.58723e-36	Unclassified Neurons 1
Epha7	0.53	0.267	0.343628	4.03298e-40	6.969e-36	Unclassified Neurons 1
Prkcg	0.45	0.208	0.326044	5.23646e-40	9.04861e-36	Unclassified Neurons 1
Sez6l	0.781	0.519	0.451564	3.81213e-39	6.58735e-35	Unclassified Neurons 1
Pak3	0.422	0.197	0.34667	4.66012e-39	8.05269e-35	Unclassified Neurons 1
Prkce	0.924	0.739	0.41108	5.3525e-38	9.24912e-34	Unclassified Neurons 1
Cacng8	0.413	0.188	0.308565	1.04565e-37	1.80688e-33	Unclassified Neurons 1
Akap8l	0.664	0.404	0.394927	1.43724e-37	2.48355e-33	Unclassified Neurons 1
Gramd1b	0.727	0.474	0.428067	2.95792e-37	5.11128e-33	Unclassified Neurons 1
Brinp3	0.74	0.437	0.383357	1.39939e-36	2.41814e-32	Unclassified Neurons 1
Bend5	0.911	0.717	0.383633	2.29773e-36	3.97048e-32	Unclassified Neurons 1
Slc1a1	0.444	0.217	0.32421	6.76246e-36	1.16855e-31	Unclassified Neurons 1
Map2	0.933	0.823	0.348008	3.84697e-35	6.64757e-31	Unclassified Neurons 1
Mpp6	0.335	0.143	0.277663	1.18748e-34	2.05197e-30	Unclassified Neurons 1
Dzip1	0.582	0.332	0.363041	1.44207e-34	2.4919e-30	Unclassified Neurons 1
Nr3c2	0.53	0.286	0.341202	4.93561e-34	8.52874e-30	Unclassified Neurons 1
Prkcb	0.972	0.852	0.357424	5.80911e-34	1.00381e-29	Unclassified Neurons 1
Slc8a3	0.467	0.239	0.344737	7.08744e-34	1.22471e-29	Unclassified Neurons 1
Specc1	0.546	0.31	0.399645	7.96311e-34	1.37602e-29	Unclassified Neurons 1
Etv5	0.42	0.207	0.355878	8.69513e-34	1.50252e-29	Unclassified Neurons 1
Lrrk2	0.428	0.211	0.31257	1.50551e-33	2.60152e-29	Unclassified Neurons 1
Gria3	0.844	0.709	0.462796	3.69146e-33	6.37885e-29	Unclassified Neurons 1
Osbpl8	0.604	0.364	0.36971	8.20148e-33	1.41722e-28	Unclassified Neurons 1
Nfia	0.554	0.29	0.362004	1.70597e-32	2.94792e-28	Unclassified Neurons 1
Adgra1	0.413	0.206	0.333706	1.90838e-32	3.29769e-28	Unclassified Neurons 1
Nrxn3	0.996	0.941	0.330421	2.28668e-32	3.95138e-28	Unclassified Neurons 1
Syt16	0.58	0.328	0.320974	2.47474e-32	4.27635e-28	Unclassified Neurons 1
Hectd2	0.457	0.238	0.324833	2.51204e-32	4.3408e-28	Unclassified Neurons 1
Galnt7	0.325	0.142	0.283135	3.05456e-32	5.27827e-28	Unclassified Neurons 1
Kcnip4	0.998	0.902	0.477689	3.05743e-32	5.28324e-28	Unclassified Neurons 1
Stk39	0.619	0.389	0.375586	8.30737e-32	1.43551e-27	Unclassified Neurons 1
Arid5b	0.504	0.283	0.355788	1.08132e-31	1.86852e-27	Unclassified Neurons 1
Ext1	0.803	0.594	0.452985	1.36577e-31	2.36005e-27	Unclassified Neurons 1
AABR07040412.1	0.52	0.296	0.368124	1.44057e-31	2.48931e-27	Unclassified Neurons 1
Galnt18	0.732	0.477	0.37485	3.243e-31	5.60391e-27	Unclassified Neurons 1
Slc24a3	0.719	0.43	0.301947	4.80824e-31	8.30864e-27	Unclassified Neurons 1
Lrrc7	0.968	0.876	0.340086	9.99698e-31	1.72748e-26	Unclassified Neurons 1
Grin2b	0.989	0.923	0.341889	2.47224e-30	4.27204e-26	Unclassified Neurons 1
Cntnap5c	0.656	0.415	0.402819	2.69803e-30	4.66219e-26	Unclassified Neurons 1
Dscam	0.907	0.714	0.336381	7.77255e-30	1.3431e-25	Unclassified Neurons 1
Ncam2	0.862	0.613	0.293425	8.6237e-30	1.49018e-25	Unclassified Neurons 1
ENSRNOG00000067970	0.561	0.31	0.277367	1.37819e-29	2.38152e-25	Unclassified Neurons 1
Sh3rf3	0.751	0.505	0.358836	1.84142e-29	3.18198e-25	Unclassified Neurons 1
Cdh22	0.318	0.142	0.256875	2.06643e-29	3.5708e-25	Unclassified Neurons 1
Tmem132b	0.872	0.683	0.35294	3.52148e-29	6.08512e-25	Unclassified Neurons 1
Ehbp1	0.636	0.423	0.367922	4.34444e-29	7.50718e-25	Unclassified Neurons 1
Ppm1e	0.704	0.461	0.319453	3.78281e-28	6.53669e-24	Unclassified Neurons 1
B3gat1	0.375	0.184	0.262524	4.58943e-28	7.93054e-24	Unclassified Neurons 1
Dlg2	0.998	0.984	0.294495	6.14839e-28	1.06244e-23	Unclassified Neurons 1
Magi1	0.842	0.635	0.348967	8.17743e-28	1.41306e-23	Unclassified Neurons 1
Rap1gap2	0.641	0.407	0.322272	9.9892e-28	1.72613e-23	Unclassified Neurons 1
Xkr6	0.621	0.393	0.384759	1.49298e-27	2.57986e-23	Unclassified Neurons 1
Tfdp2	0.416	0.219	0.295054	1.57568e-27	2.72277e-23	Unclassified Neurons 1
Rit2	0.697	0.469	0.328509	5.53838e-26	9.57032e-22	Unclassified Neurons 1
Kcnt1	0.446	0.247	0.306398	6.14924e-26	1.06259e-21	Unclassified Neurons 1
Eml5	0.567	0.356	0.319592	1.52561e-25	2.63625e-21	Unclassified Neurons 1
Lpcat2	0.392	0.204	0.252324	1.7444e-25	3.01431e-21	Unclassified Neurons 1
Camta1	0.922	0.833	0.3616	2.43134e-25	4.20135e-21	Unclassified Neurons 1
Arhgap20	0.595	0.37	0.296794	3.44837e-25	5.95879e-21	Unclassified Neurons 1
Ldlrad4	0.773	0.55	0.321215	5.80691e-25	1.00343e-20	Unclassified Neurons 1
Far2	0.366	0.191	0.253393	2.23343e-24	3.85936e-20	Unclassified Neurons 1
Cap2	0.758	0.545	0.331255	2.37699e-24	4.10745e-20	Unclassified Neurons 1
Large1	0.82	0.656	0.36169	2.40481e-24	4.15552e-20	Unclassified Neurons 1
Ina	0.325	0.162	0.262587	3.18524e-24	5.50409e-20	Unclassified Neurons 1
Msra	0.682	0.469	0.318611	3.65138e-24	6.30958e-20	Unclassified Neurons 1
RGD1306556	0.4	0.213	0.256223	3.70876e-24	6.40874e-20	Unclassified Neurons 1
Ap3b2	0.465	0.279	0.312467	1.14022e-23	1.9703e-19	Unclassified Neurons 1
Adgrl3	0.907	0.81	0.291017	1.48274e-23	2.56217e-19	Unclassified Neurons 1
Zfp385b	0.738	0.481	0.26016	3.40798e-23	5.88899e-19	Unclassified Neurons 1
Slc9a9	0.608	0.401	0.310496	6.61764e-23	1.14353e-18	Unclassified Neurons 1
Rgs7bp	0.617	0.421	0.302733	1.59006e-22	2.74762e-18	Unclassified Neurons 1
Grm7	0.976	0.835	0.297892	5.96664e-22	1.03104e-17	Unclassified Neurons 1
Parp8	0.398	0.225	0.276311	8.36677e-22	1.44578e-17	Unclassified Neurons 1
Immp2l	0.554	0.355	0.305704	1.43441e-21	2.47866e-17	Unclassified Neurons 1
Adgrb1	0.723	0.533	0.350206	1.5387e-21	2.65888e-17	Unclassified Neurons 1
Adam23	0.617	0.412	0.282866	1.71077e-21	2.95621e-17	Unclassified Neurons 1
Adcy2	0.773	0.552	0.254803	2.18874e-21	3.78214e-17	Unclassified Neurons 1
Trerf1	0.736	0.521	0.294919	2.66713e-21	4.6088e-17	Unclassified Neurons 1
Kctd8	0.45	0.253	0.253946	3.23101e-21	5.58319e-17	Unclassified Neurons 1
Elavl4	0.556	0.35	0.258591	4.78882e-21	8.27508e-17	Unclassified Neurons 1
Syndig1	0.593	0.4	0.409492	7.259e-21	1.25435e-16	Unclassified Neurons 1
Thrb	0.693	0.5	0.314006	7.65006e-21	1.32193e-16	Unclassified Neurons 1
Atp9b	0.578	0.386	0.296307	1.4392e-20	2.48694e-16	Unclassified Neurons 1
Grin2a	0.97	0.852	0.2668	3.17682e-20	5.48954e-16	Unclassified Neurons 1
ENSRNOG00000067998	0.933	0.706	0.252988	4.24315e-20	7.33216e-16	Unclassified Neurons 1
ENSRNOG00000069588	0.788	0.617	0.310594	7.38415e-20	1.27598e-15	Unclassified Neurons 1
Kirrel3	0.896	0.774	0.285932	1.08912e-19	1.88201e-15	Unclassified Neurons 1
Mical2	0.825	0.627	0.287024	2.10347e-19	3.6348e-15	Unclassified Neurons 1
Dlgap4	0.597	0.408	0.2865	2.56108e-19	4.42554e-15	Unclassified Neurons 1
Sema3e	0.361	0.2	0.290023	3.09936e-19	5.35569e-15	Unclassified Neurons 1
Gucy1a2	0.641	0.438	0.276356	5.30965e-19	9.17508e-15	Unclassified Neurons 1
Trank1	0.647	0.436	0.275864	5.84613e-19	1.01021e-14	Unclassified Neurons 1
RGD1560883	0.678	0.49	0.294749	8.42868e-19	1.45648e-14	Unclassified Neurons 1
Myh10	0.703	0.524	0.281704	1.33389e-18	2.30497e-14	Unclassified Neurons 1
Cttnbp2	0.892	0.766	0.300405	1.37585e-18	2.37746e-14	Unclassified Neurons 1
Ksr2	0.799	0.613	0.291963	1.75554e-18	3.03358e-14	Unclassified Neurons 1
Adamts17	0.366	0.218	0.311189	5.45202e-18	9.42109e-14	Unclassified Neurons 1
Setbp1	0.792	0.643	0.305827	3.00032e-17	5.18454e-13	Unclassified Neurons 1
Gabrb2	0.654	0.468	0.269102	8.66311e-17	1.49699e-12	Unclassified Neurons 1
Lzts1	0.454	0.292	0.257263	9.46422e-17	1.63542e-12	Unclassified Neurons 1
Strbp	0.63	0.45	0.270426	9.46601e-17	1.63573e-12	Unclassified Neurons 1
Wwox	0.742	0.567	0.274094	1.98903e-16	3.43704e-12	Unclassified Neurons 1
Akt3	0.76	0.597	0.267129	2.54492e-16	4.39763e-12	Unclassified Neurons 1
Gria2	0.929	0.857	0.265245	4.89761e-16	8.46306e-12	Unclassified Neurons 1
Sobp	0.641	0.478	0.267787	4.63679e-15	8.01237e-11	Unclassified Neurons 1
Lrrtm3	0.745	0.567	0.257268	7.30964e-15	1.26311e-10	Unclassified Neurons 1
Egfem1	0.539	0.394	0.3151	6.34112e-12	1.09574e-07	Unclassified Neurons 1
Maf	0.936	0.214	2.33829	0	0	SST Inhibitory Neurons
Reln	0.742	0.117	2.25345	0	0	SST Inhibitory Neurons
Nxph1	0.959	0.152	2.23665	0	0	SST Inhibitory Neurons
Synpr	0.916	0.269	1.92738	0	0	SST Inhibitory Neurons
Sox6	0.87	0.107	1.74798	0	0	SST Inhibitory Neurons
Grin3a	0.781	0.047	1.71936	0	0	SST Inhibitory Neurons
Kcnip1	0.802	0.124	1.3702	0	0	SST Inhibitory Neurons
Cdh9	0.613	0.079	1.27567	0	0	SST Inhibitory Neurons
Elfn1	0.635	0.029	1.21153	0	0	SST Inhibitory Neurons
Unc13c	0.501	0.022	1.15086	0	0	SST Inhibitory Neurons
Gad2	0.622	0.085	0.92744	0	0	SST Inhibitory Neurons
Lypd6b	0.46	0.03	0.841981	0	0	SST Inhibitory Neurons
Sytl5	0.417	0.029	0.721934	0	0	SST Inhibitory Neurons
Cdk15	0.308	0.011	0.661091	0	0	SST Inhibitory Neurons
Pdyn	0.212	0.004	0.460225	0	0	SST Inhibitory Neurons
Lhx6	0.296	0.017	0.446758	0	0	SST Inhibitory Neurons
Sst	0.196	0.002	0.334243	0	0	SST Inhibitory Neurons
Eya4	0.62	0.101	1.202	1.31025e-299	2.26411e-295	SST Inhibitory Neurons
Lypd6	0.428	0.044	0.800766	3.03261e-299	5.24034e-295	SST Inhibitory Neurons
Grip1	0.996	0.599	2.11642	7.31366e-292	1.2638e-287	SST Inhibitory Neurons
Nhs	0.649	0.121	0.892893	1.83816e-268	3.17635e-264	SST Inhibitory Neurons
Nrxn3	1	0.94	1.52206	4.57632e-266	7.90788e-262	SST Inhibitory Neurons
Shisa6	0.613	0.112	1.22877	1.19095e-264	2.05795e-260	SST Inhibitory Neurons
Cacna2d2	0.549	0.086	0.807037	8.97471e-263	1.55083e-258	SST Inhibitory Neurons
Mkx	0.594	0.11	0.894844	6.24299e-256	1.07879e-251	SST Inhibitory Neurons
Neto1	0.911	0.402	1.53468	2.00175e-247	3.45903e-243	SST Inhibitory Neurons
Rbms3	0.756	0.168	1.09	2.21679e-246	3.83061e-242	SST Inhibitory Neurons
Lancl3	0.36	0.039	0.561327	7.58542e-243	1.31076e-238	SST Inhibitory Neurons
Grm1	0.848	0.3	1.4274	5.52998e-240	9.55581e-236	SST Inhibitory Neurons
Pappa2	0.148	0.004	0.561981	8.99769e-239	1.5548e-234	SST Inhibitory Neurons
Pitpnc1	0.72	0.191	1.08538	1.88184e-232	3.25182e-228	SST Inhibitory Neurons
Grik3	0.824	0.243	1.20128	7.24946e-232	1.25271e-227	SST Inhibitory Neurons
Arx	0.266	0.02	0.355468	7.09651e-231	1.22628e-226	SST Inhibitory Neurons
Crhbp	0.16	0.005	0.295135	4.85551e-228	8.39032e-224	SST Inhibitory Neurons
Kif26b	0.499	0.085	0.770506	1.43818e-227	2.48517e-223	SST Inhibitory Neurons
Kcnc2	0.911	0.332	1.29377	4.56432e-227	7.88714e-223	SST Inhibitory Neurons
Ankrd55	0.406	0.053	0.541792	3.7061e-225	6.40415e-221	SST Inhibitory Neurons
Fstl5	0.626	0.141	0.978077	1.49301e-223	2.57993e-219	SST Inhibitory Neurons
Cdh13	0.906	0.39	1.91065	2.95072e-221	5.09885e-217	SST Inhibitory Neurons
Rbfox1	1	0.965	1.22273	2.95123e-220	5.09972e-216	SST Inhibitory Neurons
Fanci	0.173	0.007	0.262685	1.58072e-217	2.73148e-213	SST Inhibitory Neurons
Cntnap2	0.989	0.821	1.83094	4.36816e-214	7.54817e-210	SST Inhibitory Neurons
Ubash3b	0.56	0.114	0.75975	9.69685e-206	1.67562e-201	SST Inhibitory Neurons
Gad1	0.526	0.094	0.612297	6.25814e-203	1.08141e-198	SST Inhibitory Neurons
Etl4	0.977	0.7	1.49448	1.71616e-200	2.96552e-196	SST Inhibitory Neurons
Adgrv1	0.312	0.036	1.01346	1.97394e-198	3.41096e-194	SST Inhibitory Neurons
Tox3	0.599	0.146	0.941592	1.84738e-193	3.19227e-189	SST Inhibitory Neurons
Nkain3	0.447	0.082	1.30459	3.92627e-191	6.78459e-187	SST Inhibitory Neurons
Xkr4	0.989	0.831	1.20031	4.60608e-191	7.9593e-187	SST Inhibitory Neurons
Siah3	0.251	0.023	0.382568	6.10475e-189	1.0549e-184	SST Inhibitory Neurons
Spon1	0.629	0.17	1.10496	3.86997e-187	6.68731e-183	SST Inhibitory Neurons
Vstm2a	0.499	0.103	0.736217	3.78515e-185	6.54074e-181	SST Inhibitory Neurons
Alk	0.46	0.083	0.905817	1.79636e-184	3.10412e-180	SST Inhibitory Neurons
Galntl6	0.907	0.397	1.5341	1.22284e-181	2.11306e-177	SST Inhibitory Neurons
Gria1	0.971	0.786	1.77508	5.88154e-170	1.01633e-165	SST Inhibitory Neurons
Rerg	0.294	0.037	0.452495	1.03385e-169	1.78649e-165	SST Inhibitory Neurons
Col19a1	0.64	0.196	0.990529	3.77877e-169	6.52972e-165	SST Inhibitory Neurons
Elavl2	0.672	0.213	0.861637	1.14955e-164	1.98642e-160	SST Inhibitory Neurons
Rab3b	0.273	0.034	0.436005	5.45682e-160	9.42939e-156	SST Inhibitory Neurons
Dpp6	0.966	0.716	1.13627	2.88118e-158	4.97867e-154	SST Inhibitory Neurons
Igf1	0.203	0.018	0.306516	3.2715e-158	5.65316e-154	SST Inhibitory Neurons
Grik1	0.594	0.175	1.67773	8.91848e-157	1.54111e-152	SST Inhibitory Neurons
Entpd1	0.255	0.029	0.350327	3.74486e-156	6.47112e-152	SST Inhibitory Neurons
Npy	0.15	0.009	0.348497	4.75325e-155	8.21361e-151	SST Inhibitory Neurons
Man1a1	0.501	0.127	1.02129	5.61661e-154	9.70551e-150	SST Inhibitory Neurons
Ptprm	0.893	0.459	1.1047	1.24899e-151	2.15826e-147	SST Inhibitory Neurons
Dgkg	0.647	0.208	0.846933	2.31606e-150	4.00216e-146	SST Inhibitory Neurons
Moxd1	0.18	0.014	0.275948	4.37305e-150	7.55663e-146	SST Inhibitory Neurons
Tcf4	0.977	0.797	0.964744	4.93915e-147	8.53485e-143	SST Inhibitory Neurons
Samd5	0.852	0.409	1.32556	4.4049e-143	7.61167e-139	SST Inhibitory Neurons
Peg3	0.923	0.618	0.976891	2.81611e-138	4.86625e-134	SST Inhibitory Neurons
Chl1	0.742	0.318	0.914614	5.60648e-138	9.688e-134	SST Inhibitory Neurons
Lsamp	0.998	0.953	1.03493	9.76032e-136	1.68658e-131	SST Inhibitory Neurons
AABR07007642.1	0.768	0.362	1.0691	3.03892e-134	5.25126e-130	SST Inhibitory Neurons
Nav2	0.959	0.778	0.990302	5.54246e-134	9.57737e-130	SST Inhibitory Neurons
Cdh4	0.565	0.188	1.28016	2.02356e-131	3.4967e-127	SST Inhibitory Neurons
Trhde	0.765	0.35	1.21001	3.26108e-131	5.63514e-127	SST Inhibitory Neurons
Vwc2	0.349	0.066	0.505761	1.62153e-130	2.802e-126	SST Inhibitory Neurons
Btbd11	0.428	0.091	0.440227	9.64038e-129	1.66586e-124	SST Inhibitory Neurons
Cacna2d3	0.979	0.728	1.01831	1.57104e-124	2.71475e-120	SST Inhibitory Neurons
Dnm3	0.866	0.503	0.874609	7.15515e-122	1.23641e-117	SST Inhibitory Neurons
Adcyap1r1	0.476	0.131	0.577566	5.71621e-118	9.87761e-114	SST Inhibitory Neurons
Galnt14	0.542	0.155	0.599665	1.26329e-117	2.18296e-113	SST Inhibitory Neurons
Cdh7	0.401	0.096	0.602969	5.74876e-117	9.93385e-113	SST Inhibitory Neurons
Anks1a	0.492	0.143	0.614965	7.2434e-117	1.25166e-112	SST Inhibitory Neurons
Npas3	0.804	0.459	1.33489	4.88906e-110	8.4483e-106	SST Inhibitory Neurons
ENSRNOG00000064399	0.515	0.164	0.584539	1.94487e-109	3.36073e-105	SST Inhibitory Neurons
Sorbs1	0.886	0.591	0.859417	9.19055e-108	1.58813e-103	SST Inhibitory Neurons
Usp29	0.706	0.32	0.7671	1.90631e-107	3.29411e-103	SST Inhibitory Neurons
Ctnnd2	0.98	0.901	0.74279	4.35438e-107	7.52436e-103	SST Inhibitory Neurons
Satb1	0.667	0.283	0.805723	4.46516e-107	7.7158e-103	SST Inhibitory Neurons
ENSRNOG00000067530	0.504	0.14	0.410222	1.68019e-106	2.90337e-102	SST Inhibitory Neurons
ENSRNOG00000066633	0.656	0.252	0.779493	9.00657e-106	1.55634e-101	SST Inhibitory Neurons
Dlgap2	0.996	0.913	0.720562	2.03357e-105	3.51401e-101	SST Inhibitory Neurons
Runx1t1	0.654	0.271	0.747557	2.34367e-103	4.04986e-99	SST Inhibitory Neurons
Kcnc1	0.668	0.279	0.743848	2.59568e-102	4.48534e-98	SST Inhibitory Neurons
Nek7	0.362	0.087	0.456567	4.00152e-102	6.91462e-98	SST Inhibitory Neurons
Daam1	0.729	0.353	0.764573	9.93828e-102	1.71734e-97	SST Inhibitory Neurons
Stxbp6	0.59	0.219	0.678734	5.36336e-101	9.26788e-97	SST Inhibitory Neurons
Arhgap18	0.408	0.111	0.479173	1.21687e-99	2.10274e-95	SST Inhibitory Neurons
Plppr1	0.458	0.135	0.542451	3.26162e-99	5.63609e-95	SST Inhibitory Neurons
ENSRNOG00000066092	0.271	0.051	0.339565	4.79332e-99	8.28286e-95	SST Inhibitory Neurons
Ptchd4	0.496	0.157	0.648806	8.43464e-99	1.45751e-94	SST Inhibitory Neurons
Cacng8	0.513	0.183	0.653011	2.47324e-98	4.27375e-94	SST Inhibitory Neurons
Ptprz1	0.497	0.156	0.360302	2.28371e-94	3.94624e-90	SST Inhibitory Neurons
Smarca2	0.692	0.362	0.927403	4.7981e-92	8.29112e-88	SST Inhibitory Neurons
Gab2	0.551	0.206	0.577009	1.12344e-91	1.94131e-87	SST Inhibitory Neurons
Frmd4b	0.424	0.119	0.459651	1.74183e-91	3.00989e-87	SST Inhibitory Neurons
Slc44a5	0.424	0.12	0.48731	2.9728e-91	5.137e-87	SST Inhibitory Neurons
Tox2	0.324	0.076	0.349934	1.0062e-90	1.73872e-86	SST Inhibitory Neurons
Ntm	0.966	0.819	0.854149	1.58507e-90	2.739e-86	SST Inhibitory Neurons
Calb1	0.31	0.075	0.455712	1.02146e-88	1.76508e-84	SST Inhibitory Neurons
Epb41l3	0.699	0.355	0.730855	1.33209e-88	2.30186e-84	SST Inhibitory Neurons
Ptpru	0.357	0.094	0.46066	5.24868e-88	9.06971e-84	SST Inhibitory Neurons
Egfem1	0.758	0.383	0.892863	5.62071e-88	9.71259e-84	SST Inhibitory Neurons
Rps6ka2	0.581	0.239	0.67357	1.53295e-86	2.64895e-82	SST Inhibitory Neurons
Utrn	0.606	0.259	0.721841	4.33661e-86	7.49366e-82	SST Inhibitory Neurons
Iqsec1	0.902	0.691	0.76379	2.08376e-85	3.60074e-81	SST Inhibitory Neurons
Prkcg	0.531	0.203	0.589657	2.48347e-85	4.29144e-81	SST Inhibitory Neurons
Zfp385d	0.46	0.142	0.445438	7.51428e-85	1.29847e-80	SST Inhibitory Neurons
Dennd2b	0.499	0.181	0.53435	5.24278e-84	9.05952e-80	SST Inhibitory Neurons
Klf12	0.727	0.402	0.818732	1.07639e-83	1.86001e-79	SST Inhibitory Neurons
Dpysl5	0.39	0.116	0.450602	3.51181e-83	6.0684e-79	SST Inhibitory Neurons
Kctd8	0.599	0.245	0.630522	1.72488e-82	2.9806e-78	SST Inhibitory Neurons
Tmtc4	0.212	0.038	0.328132	1.86741e-82	3.22688e-78	SST Inhibitory Neurons
Clmp	0.346	0.096	0.441258	3.18477e-81	5.50328e-77	SST Inhibitory Neurons
Ppp2r3a	0.497	0.189	0.558553	1.93729e-80	3.34763e-76	SST Inhibitory Neurons
Nrip3	0.351	0.1	0.417818	3.88627e-79	6.71548e-75	SST Inhibitory Neurons
Pcsk5	0.538	0.215	0.730932	4.07055e-79	7.03391e-75	SST Inhibitory Neurons
Sash1	0.654	0.32	0.815311	9.54792e-79	1.64988e-74	SST Inhibitory Neurons
Luzp2	0.606	0.251	0.639936	3.34757e-76	5.78459e-72	SST Inhibitory Neurons
Epha6	0.709	0.336	0.57741	3.22895e-75	5.57963e-71	SST Inhibitory Neurons
Cntn6	0.415	0.136	0.59895	3.56468e-75	6.15976e-71	SST Inhibitory Neurons
Mcc	0.592	0.272	0.61005	1.18956e-73	2.05555e-69	SST Inhibitory Neurons
Frmd5	0.93	0.708	0.723764	1.1603e-72	2.005e-68	SST Inhibitory Neurons
Slc6a1	0.301	0.08	0.352829	1.22637e-70	2.11917e-66	SST Inhibitory Neurons
Cemip	0.424	0.146	0.479759	1.38358e-70	2.39083e-66	SST Inhibitory Neurons
Kcnd3	0.742	0.426	0.656948	1.422e-70	2.45722e-66	SST Inhibitory Neurons
Pclo	0.932	0.762	0.619646	1.79313e-70	3.09852e-66	SST Inhibitory Neurons
Tmem132c	0.2	0.039	0.396251	2.03644e-70	3.51897e-66	SST Inhibitory Neurons
Slc8a3	0.542	0.234	0.561564	3.35384e-69	5.79543e-65	SST Inhibitory Neurons
Vegfc	0.185	0.035	0.272287	5.75611e-69	9.94655e-65	SST Inhibitory Neurons
Cadps	0.97	0.851	0.581249	6.31651e-69	1.09149e-64	SST Inhibitory Neurons
Mtus2	0.777	0.499	0.69824	2.37627e-67	4.10619e-63	SST Inhibitory Neurons
Dner	0.526	0.216	0.469801	7.23458e-67	1.25014e-62	SST Inhibitory Neurons
St8sia4	0.201	0.043	0.322731	1.97888e-64	3.4195e-60	SST Inhibitory Neurons
Opcml	0.984	0.914	0.679214	2.82887e-64	4.88828e-60	SST Inhibitory Neurons
Klhl32	0.483	0.201	0.52776	7.81948e-63	1.35121e-58	SST Inhibitory Neurons
Scube2	0.235	0.058	0.281318	1.20554e-62	2.08317e-58	SST Inhibitory Neurons
Vgf	0.292	0.085	0.380436	6.80931e-62	1.17665e-57	SST Inhibitory Neurons
Grik2	0.881	0.693	0.704405	1.94109e-60	3.35421e-56	SST Inhibitory Neurons
Afap1	0.433	0.165	0.412425	2.05235e-60	3.54646e-56	SST Inhibitory Neurons
Zfp536	0.594	0.242	0.321477	3.42294e-60	5.91484e-56	SST Inhibitory Neurons
Ank1	0.501	0.216	0.445373	1.32533e-58	2.29016e-54	SST Inhibitory Neurons
Fat1	0.323	0.103	0.364769	1.95193e-58	3.37293e-54	SST Inhibitory Neurons
Nap1l5	0.276	0.08	0.302589	8.57653e-58	1.48202e-53	SST Inhibitory Neurons
Lamb1	0.376	0.138	0.382053	3.04511e-57	5.26196e-53	SST Inhibitory Neurons
Chrm3	0.848	0.586	0.695339	4.39224e-57	7.58979e-53	SST Inhibitory Neurons
Dlgap1	0.986	0.925	0.608602	4.59938e-57	7.94773e-53	SST Inhibitory Neurons
Tox	0.538	0.265	0.721678	7.01903e-56	1.21289e-51	SST Inhibitory Neurons
Atp1b1	0.793	0.533	0.573532	1.28121e-55	2.21393e-51	SST Inhibitory Neurons
Lrp8	0.44	0.184	0.428824	2.66755e-55	4.60953e-51	SST Inhibitory Neurons
AABR07066700.1	0.316	0.106	0.393852	2.7851e-55	4.81266e-51	SST Inhibitory Neurons
Rspo2	0.258	0.073	0.30222	3.45924e-55	5.97757e-51	SST Inhibitory Neurons
Nell1	0.749	0.471	0.695837	1.0314e-54	1.78225e-50	SST Inhibitory Neurons
Ccdc136	0.463	0.201	0.419939	3.60121e-53	6.22289e-49	SST Inhibitory Neurons
Chst15	0.323	0.114	0.425628	4.92853e-53	8.5165e-49	SST Inhibitory Neurons
Tmem130	0.569	0.304	0.543888	5.59552e-53	9.66906e-49	SST Inhibitory Neurons
Grid2	0.834	0.575	0.571507	1.72069e-52	2.97336e-48	SST Inhibitory Neurons
Gria3	0.893	0.707	0.596257	3.52508e-52	6.09133e-48	SST Inhibitory Neurons
Rab27b	0.353	0.132	0.413391	1.66458e-51	2.8764e-47	SST Inhibitory Neurons
ENSRNOG00000067595	0.496	0.228	0.426615	1.92916e-51	3.33359e-47	SST Inhibitory Neurons
Cadm2	0.993	0.957	0.624453	2.52226e-51	4.35846e-47	SST Inhibitory Neurons
Aak1	0.788	0.614	0.636994	4.76411e-50	8.23238e-46	SST Inhibitory Neurons
Hdac4	0.663	0.416	0.561403	5.38249e-50	9.30095e-46	SST Inhibitory Neurons
Thsd7a	0.61	0.368	0.932666	2.07226e-49	3.58087e-45	SST Inhibitory Neurons
Vat1l	0.258	0.079	0.3137	2.08398e-49	3.60112e-45	SST Inhibitory Neurons
Ppfia4	0.28	0.091	0.293565	5.82065e-49	1.00581e-44	SST Inhibitory Neurons
Col25a1	0.371	0.155	0.692673	7.42736e-49	1.28345e-44	SST Inhibitory Neurons
Ttc28	0.487	0.228	0.426065	8.44073e-48	1.45856e-43	SST Inhibitory Neurons
Nos1	0.144	0.03	0.397545	5.33037e-47	9.21088e-43	SST Inhibitory Neurons
Frmpd3	0.262	0.084	0.273522	1.2216e-46	2.11093e-42	SST Inhibitory Neurons
ENSRNOG00000069588	0.816	0.616	0.521614	4.50892e-46	7.79142e-42	SST Inhibitory Neurons
Rab3c	0.545	0.269	0.397152	7.02821e-46	1.21447e-41	SST Inhibitory Neurons
Myt1l	0.725	0.472	0.489061	2.65319e-45	4.58472e-41	SST Inhibitory Neurons
Dscaml1	0.827	0.548	0.467271	1.07359e-44	1.85516e-40	SST Inhibitory Neurons
Astn2	0.832	0.589	0.68259	1.19497e-44	2.0649e-40	SST Inhibitory Neurons
Sparcl1	0.633	0.358	0.433986	1.07614e-43	1.85957e-39	SST Inhibitory Neurons
Col5a1	0.207	0.061	0.299178	2.05188e-42	3.54565e-38	SST Inhibitory Neurons
Fnip2	0.357	0.149	0.354904	2.536e-42	4.3822e-38	SST Inhibitory Neurons
Tmtc2	0.387	0.174	0.522145	3.78697e-42	6.54388e-38	SST Inhibitory Neurons
ENSRNOG00000068121	0.253	0.085	0.258485	4.03528e-42	6.97296e-38	SST Inhibitory Neurons
Marchf4	0.385	0.167	0.351484	4.16345e-42	7.19445e-38	SST Inhibitory Neurons
Cntn3	0.631	0.393	0.535811	6.38394e-42	1.10315e-37	SST Inhibitory Neurons
Oxr1	0.943	0.847	0.48362	6.90258e-42	1.19277e-37	SST Inhibitory Neurons
Gng2	0.501	0.248	0.370288	8.79994e-42	1.52063e-37	SST Inhibitory Neurons
Cacng7	0.273	0.097	0.284704	1.25168e-41	2.16291e-37	SST Inhibitory Neurons
Slitrk3	0.269	0.097	0.26838	5.81878e-40	1.00549e-35	SST Inhibitory Neurons
Tmeff2	0.793	0.65	0.602807	1.93347e-39	3.34104e-35	SST Inhibitory Neurons
Ripor2	0.487	0.254	0.400695	3.73462e-39	6.45342e-35	SST Inhibitory Neurons
Srgap2	0.611	0.371	0.343056	6.05015e-39	1.04547e-34	SST Inhibitory Neurons
Serpini1	0.483	0.257	0.456555	8.1666e-39	1.41119e-34	SST Inhibitory Neurons
Cers6	0.626	0.406	0.461398	2.94169e-37	5.08324e-33	SST Inhibitory Neurons
Pam	0.684	0.451	0.447228	7.99377e-37	1.38132e-32	SST Inhibitory Neurons
Arnt2	0.729	0.534	0.525522	1.41708e-36	2.44871e-32	SST Inhibitory Neurons
Asxl3	0.405	0.198	0.38308	6.33012e-36	1.09385e-31	SST Inhibitory Neurons
Ctif	0.554	0.33	0.418986	6.82154e-36	1.17876e-31	SST Inhibitory Neurons
Cacng3	0.595	0.372	0.48211	7.41119e-35	1.28065e-30	SST Inhibitory Neurons
Ccser1	0.889	0.747	0.42289	3.30944e-34	5.7187e-30	SST Inhibitory Neurons
Gpc6	0.683	0.415	0.472371	4.38249e-34	7.57294e-30	SST Inhibitory Neurons
Anks1b	1	0.974	0.329524	1.78499e-33	3.08447e-29	SST Inhibitory Neurons
Rims2	0.879	0.723	0.411442	3.13073e-33	5.40991e-29	SST Inhibitory Neurons
Cux2	0.647	0.357	0.311397	4.82211e-33	8.3326e-29	SST Inhibitory Neurons
Xkr6	0.64	0.392	0.365888	5.23544e-33	9.04684e-29	SST Inhibitory Neurons
Ppcdc	0.414	0.207	0.302785	1.13297e-32	1.95777e-28	SST Inhibitory Neurons
AABR07001519.1	0.866	0.716	0.433171	1.18594e-32	2.0493e-28	SST Inhibitory Neurons
Tspyl4	0.328	0.147	0.290402	1.40891e-32	2.43459e-28	SST Inhibitory Neurons
AABR07026805.1	0.291	0.122	0.321059	4.34409e-32	7.50658e-28	SST Inhibitory Neurons
Robo2	0.865	0.708	0.44632	1.71166e-31	2.95776e-27	SST Inhibitory Neurons
ENSRNOG00000066582	0.41	0.205	0.306636	1.73972e-31	3.00624e-27	SST Inhibitory Neurons
Mllt3	0.64	0.451	0.479568	3.0014e-31	5.18643e-27	SST Inhibitory Neurons
Fam110b	0.332	0.154	0.301703	8.08045e-31	1.3963e-26	SST Inhibitory Neurons
Cpeb3	0.693	0.502	0.39779	1.19928e-30	2.07236e-26	SST Inhibitory Neurons
Epha5	0.661	0.462	0.454661	1.25301e-30	2.1652e-26	SST Inhibitory Neurons
Cep295nl	0.271	0.112	0.250797	1.78072e-30	3.07709e-26	SST Inhibitory Neurons
Adra1a	0.373	0.183	0.323728	3.16571e-30	5.47036e-26	SST Inhibitory Neurons
Adgrl3	0.93	0.808	0.388576	3.19916e-30	5.52815e-26	SST Inhibitory Neurons
Sema6a	0.364	0.173	0.274411	5.43228e-30	9.38699e-26	SST Inhibitory Neurons
Ncam1	0.829	0.656	0.349526	2.16134e-29	3.7348e-25	SST Inhibitory Neurons
Atp1a3	0.736	0.556	0.437414	5.99785e-29	1.03643e-24	SST Inhibitory Neurons
Dync1i1	0.761	0.55	0.382246	3.45556e-28	5.97121e-24	SST Inhibitory Neurons
Olfm3	0.396	0.235	0.754361	5.86909e-28	1.01418e-23	SST Inhibitory Neurons
Bcat1	0.738	0.548	0.377312	8.71594e-28	1.50611e-23	SST Inhibitory Neurons
Cntn1	0.681	0.497	0.360078	1.75219e-27	3.02779e-23	SST Inhibitory Neurons
Cntnap5a	0.551	0.349	0.450985	2.53571e-27	4.3817e-23	SST Inhibitory Neurons
Tshz3	0.387	0.204	0.293889	5.65232e-27	9.76721e-23	SST Inhibitory Neurons
Dzip1	0.54	0.333	0.329039	6.22333e-27	1.07539e-22	SST Inhibitory Neurons
Spock3	0.601	0.379	0.420733	1.68205e-26	2.90657e-22	SST Inhibitory Neurons
Prune2	0.383	0.208	0.313363	4.33119e-26	7.48429e-22	SST Inhibitory Neurons
Carmil1	0.503	0.317	0.370389	1.29338e-25	2.23496e-21	SST Inhibitory Neurons
Ttc39c	0.344	0.175	0.250626	2.40117e-25	4.14921e-21	SST Inhibitory Neurons
Zwint	0.572	0.382	0.356487	3.33141e-25	5.75668e-21	SST Inhibitory Neurons
Gprasp1	0.578	0.401	0.384793	4.19691e-25	7.25226e-21	SST Inhibitory Neurons
Sh3kbp1	0.446	0.26	0.321852	5.74122e-25	9.92083e-21	SST Inhibitory Neurons
Fchsd2	0.414	0.23	0.273857	9.25074e-25	1.59853e-20	SST Inhibitory Neurons
Aff2	0.419	0.248	0.360281	1.69617e-24	2.93099e-20	SST Inhibitory Neurons
Fez1	0.398	0.222	0.294976	1.82384e-24	3.15159e-20	SST Inhibitory Neurons
Pip5k1b	0.422	0.242	0.337401	4.0252e-24	6.95554e-20	SST Inhibitory Neurons
Cntn4	0.652	0.523	0.525349	5.29769e-24	9.1544e-20	SST Inhibitory Neurons
Grm7	0.979	0.835	0.304761	6.36857e-24	1.10049e-19	SST Inhibitory Neurons
Slc7a14	0.374	0.206	0.279037	1.44475e-23	2.49653e-19	SST Inhibitory Neurons
Abat	0.348	0.181	0.258752	2.08583e-23	3.60431e-19	SST Inhibitory Neurons
Brinp3	0.645	0.441	0.410198	2.27426e-23	3.92993e-19	SST Inhibitory Neurons
Tafa5	0.569	0.377	0.333808	3.41788e-23	5.9061e-19	SST Inhibitory Neurons
Mgat4c	0.362	0.197	0.39059	4.81058e-23	8.31268e-19	SST Inhibitory Neurons
Gak	0.512	0.331	0.351978	5.04073e-23	8.71039e-19	SST Inhibitory Neurons
Pnma8b	0.406	0.236	0.304879	2.3278e-22	4.02243e-18	SST Inhibitory Neurons
Grk3	0.365	0.201	0.27527	2.37941e-22	4.11163e-18	SST Inhibitory Neurons
Bcl11a	0.652	0.471	0.339204	5.53082e-22	9.55726e-18	SST Inhibitory Neurons
Sntg1	0.824	0.663	0.388729	5.63127e-22	9.73084e-18	SST Inhibitory Neurons
Cracd	0.469	0.288	0.293137	7.16186e-22	1.23757e-17	SST Inhibitory Neurons
ENSRNOG00000065457	0.517	0.335	0.291067	2.12353e-21	3.66947e-17	SST Inhibitory Neurons
Fgf14	0.989	0.938	0.30485	6.6044e-21	1.14124e-16	SST Inhibitory Neurons
AABR07021812.1	0.717	0.583	0.412235	7.96902e-21	1.37705e-16	SST Inhibitory Neurons
Srgap3	0.738	0.565	0.308858	8.66238e-21	1.49686e-16	SST Inhibitory Neurons
Mpped1	0.367	0.211	0.272819	1.16733e-20	2.01715e-16	SST Inhibitory Neurons
Akap9	0.617	0.437	0.303192	2.41468e-20	4.17257e-16	SST Inhibitory Neurons
Slc35f4	0.588	0.428	0.373182	2.86209e-20	4.9457e-16	SST Inhibitory Neurons
Auts2l1	0.973	0.949	0.31829	3.43562e-20	5.93675e-16	SST Inhibitory Neurons
Disp2	0.378	0.221	0.266971	1.62894e-19	2.8148e-15	SST Inhibitory Neurons
Zfp462	0.444	0.271	0.254552	1.82553e-19	3.15451e-15	SST Inhibitory Neurons
Pde2a	0.615	0.454	0.37212	1.8604e-19	3.21478e-15	SST Inhibitory Neurons
Ptprg	0.834	0.747	0.404798	4.06846e-19	7.0303e-15	SST Inhibitory Neurons
Srrm2	0.847	0.72	0.287025	5.96098e-19	1.03006e-14	SST Inhibitory Neurons
Adcy2	0.718	0.555	0.325479	6.97927e-19	1.20602e-14	SST Inhibitory Neurons
Ppargc1a	0.895	0.784	0.264153	1.79124e-18	3.09527e-14	SST Inhibitory Neurons
Limch1	0.74	0.589	0.286061	1.79442e-18	3.10076e-14	SST Inhibitory Neurons
Pfkp	0.602	0.436	0.305759	3.02953e-18	5.23503e-14	SST Inhibitory Neurons
Rgs6	0.768	0.554	0.273683	4.04967e-18	6.99783e-14	SST Inhibitory Neurons
Nmnat2	0.683	0.53	0.302519	5.57623e-18	9.63573e-14	SST Inhibitory Neurons
Cntn5	0.884	0.766	0.387269	7.62182e-18	1.31705e-13	SST Inhibitory Neurons
Ubr5	0.706	0.569	0.278303	1.14816e-17	1.98402e-13	SST Inhibitory Neurons
Robo1	0.754	0.585	0.379463	1.61566e-17	2.79186e-13	SST Inhibitory Neurons
Epb41l1	0.54	0.394	0.305479	3.50198e-17	6.05142e-13	SST Inhibitory Neurons
Gria4	0.863	0.747	0.322497	3.975e-17	6.86881e-13	SST Inhibitory Neurons
Sgip1	0.717	0.587	0.305752	8.8519e-17	1.52961e-12	SST Inhibitory Neurons
Spock2	0.524	0.367	0.256048	1.33449e-16	2.30601e-12	SST Inhibitory Neurons
Cacna1a	0.895	0.758	0.259063	1.84317e-16	3.185e-12	SST Inhibitory Neurons
Apc	0.711	0.565	0.259583	1.00934e-15	1.74415e-11	SST Inhibitory Neurons
Clstn3	0.49	0.347	0.255275	1.15591e-14	1.99741e-10	SST Inhibitory Neurons
Dip2c	0.759	0.666	0.276688	1.82218e-14	3.14872e-10	SST Inhibitory Neurons
RGD1560883	0.615	0.492	0.293718	6.18146e-14	1.06816e-09	SST Inhibitory Neurons
Neto2	0.324	0.201	0.254919	6.37493e-14	1.10159e-09	SST Inhibitory Neurons
Ptprn2	0.913	0.844	0.282033	1.58503e-13	2.73893e-09	SST Inhibitory Neurons
Exoc2	0.401	0.28	0.251975	8.80802e-13	1.52203e-08	SST Inhibitory Neurons
Tiam1	0.46	0.333	0.252143	1.87404e-12	3.23834e-08	SST Inhibitory Neurons
Ncoa1	0.569	0.454	0.259079	2.09526e-12	3.62062e-08	SST Inhibitory Neurons
Pdzd2	0.444	0.32	0.259903	1.07823e-11	1.86318e-07	SST Inhibitory Neurons
Clstn2	0.702	0.607	0.35042	6.67237e-11	1.15299e-06	SST Inhibitory Neurons
Pcdh7.1	0.67	0.669	0.474792	1.29994e-10	2.24629e-06	SST Inhibitory Neurons
Slco3a1	0.394	0.286	0.300292	1.70917e-10	2.95344e-06	SST Inhibitory Neurons
Kcnab1	0.519	0.396	0.289383	1.62167e-09	2.80224e-05	SST Inhibitory Neurons
Pcdh11x	0.319	0.242	0.250653	8.03684e-07	0.0138877	SST Inhibitory Neurons
Tenm3	0.638	0.619	0.564565	0.000912395	1	SST Inhibitory Neurons
Erbb4	1	0.187	3.38516	0	0	PV Inhibitory Neurons
Kcnc2	0.966	0.316	2.43745	0	0	PV Inhibitory Neurons
Galntl6	0.982	0.381	2.21616	0	0	PV Inhibitory Neurons
Rbms3	0.93	0.143	2.11032	0	0	PV Inhibitory Neurons
Nxph1	0.969	0.135	2.09503	0	0	PV Inhibitory Neurons
Cntnap2	0.995	0.817	1.90708	0	0	PV Inhibitory Neurons
Grip1	0.996	0.591	1.85073	0	0	PV Inhibitory Neurons
Kazn	0.956	0.552	1.83064	0	0	PV Inhibitory Neurons
Maf	0.904	0.201	1.7942	0	0	PV Inhibitory Neurons
Btbd11	0.825	0.056	1.78068	0	0	PV Inhibitory Neurons
Ppargc1a	0.992	0.775	1.7755	0	0	PV Inhibitory Neurons
Sox6	0.836	0.093	1.65196	0	0	PV Inhibitory Neurons
Cntnap4	0.838	0.249	1.49085	0	0	PV Inhibitory Neurons
Ppip5k2	0.784	0.197	1.47531	0	0	PV Inhibitory Neurons
ENSRNOG00000066633	0.868	0.229	1.44777	0	0	PV Inhibitory Neurons
Kcnc1	0.826	0.259	1.41744	0	0	PV Inhibitory Neurons
Zfp385d	0.745	0.115	1.35539	0	0	PV Inhibitory Neurons
Gad1	0.76	0.068	1.3437	0	0	PV Inhibitory Neurons
6330411D24Rik	0.678	0.123	1.31331	0	0	PV Inhibitory Neurons
Cemip	0.698	0.12	1.25332	0	0	PV Inhibitory Neurons
Ank1	0.762	0.191	1.25188	0	0	PV Inhibitory Neurons
Cacna2d2	0.703	0.066	1.22187	0	0	PV Inhibitory Neurons
Kcnip1	0.679	0.118	1.12959	0	0	PV Inhibitory Neurons
Alk	0.658	0.061	1.1046	0	0	PV Inhibitory Neurons
Zfp536	0.86	0.215	1.10348	0	0	PV Inhibitory Neurons
Eya4	0.603	0.091	1.09758	0	0	PV Inhibitory Neurons
Myo5b	0.681	0.124	1.08412	0	0	PV Inhibitory Neurons
Gad2	0.654	0.072	0.964222	0	0	PV Inhibitory Neurons
Pde5a	0.521	0.032	0.9639	0	0	PV Inhibitory Neurons
Gpr176	0.58	0.061	0.95952	0	0	PV Inhibitory Neurons
Nhs	0.615	0.113	0.889694	0	0	PV Inhibitory Neurons
Plch1	0.458	0.022	0.881264	0	0	PV Inhibitory Neurons
Vwc2	0.528	0.047	0.830828	0	0	PV Inhibitory Neurons
Tmem132c	0.382	0.023	0.7008	0	0	PV Inhibitory Neurons
Slc6a1	0.498	0.062	0.692663	0	0	PV Inhibitory Neurons
Frmpd1	0.413	0.041	0.592748	0	0	PV Inhibitory Neurons
Adamts15	0.353	0.002	0.582467	0	0	PV Inhibitory Neurons
Kcns3	0.308	0.018	0.449113	0	0	PV Inhibitory Neurons
Acan	0.257	0.008	0.407929	0	0	PV Inhibitory Neurons
Syt2	0.255	0.014	0.398819	0	0	PV Inhibitory Neurons
ENSRNOG00000006471	0.216	0.003	0.320801	0	0	PV Inhibitory Neurons
Samd5	0.94	0.394	1.46537	1.92486e-300	3.32616e-296	PV Inhibitory Neurons
Mybpc1	0.146	0.002	0.348968	1.22685e-285	2.11999e-281	PV Inhibitory Neurons
Arhgef6	0.282	0.023	0.399666	1.27158e-279	2.19728e-275	PV Inhibitory Neurons
Lgr5	0.304	0.029	0.44498	2.13871e-277	3.6957e-273	PV Inhibitory Neurons
Cntnap5c	0.843	0.396	1.82523	2.05652e-266	3.55367e-262	PV Inhibitory Neurons
Ptchd4	0.615	0.142	0.871563	7.5733e-266	1.30867e-261	PV Inhibitory Neurons
Cit	0.839	0.369	1.16052	5.27518e-263	9.11552e-259	PV Inhibitory Neurons
Afap1	0.609	0.147	0.809123	1.58905e-260	2.74588e-256	PV Inhibitory Neurons
Lhx6	0.231	0.016	0.321719	2.88614e-258	4.98726e-254	PV Inhibitory Neurons
Tox2	0.418	0.064	0.543662	1.80059e-256	3.11143e-252	PV Inhibitory Neurons
Ptpre	0.597	0.142	0.82461	2.41282e-254	4.16935e-250	PV Inhibitory Neurons
Klf12	0.847	0.387	1.1077	3.74358e-246	6.46891e-242	PV Inhibitory Neurons
Fgf12	0.999	0.951	1.02537	4.00697e-246	6.92404e-242	PV Inhibitory Neurons
St8sia4	0.299	0.032	0.431967	1.37667e-243	2.37888e-239	PV Inhibitory Neurons
Etl4	0.981	0.694	1.19701	1.02445e-237	1.77025e-233	PV Inhibitory Neurons
Dner	0.674	0.199	0.897179	6.81759e-236	1.17808e-231	PV Inhibitory Neurons
Ptprm	0.907	0.449	1.11125	1.70024e-234	2.93802e-230	PV Inhibitory Neurons
Kcnab1	0.877	0.368	1.09535	6.99207e-234	1.20823e-229	PV Inhibitory Neurons
Rbfox1	0.999	0.964	0.982639	7.53122e-233	1.3014e-228	PV Inhibitory Neurons
Grik1	0.623	0.164	1.18512	7.73549e-232	1.33669e-227	PV Inhibitory Neurons
Tbc1d4	0.331	0.044	0.477378	1.21918e-231	2.10674e-227	PV Inhibitory Neurons
Peg3	0.946	0.61	1.02897	6.57886e-225	1.13683e-220	PV Inhibitory Neurons
Ankrd55	0.348	0.05	0.447541	2.14681e-221	3.70968e-217	PV Inhibitory Neurons
Parm1	0.43	0.084	0.665346	1.76216e-213	3.04502e-209	PV Inhibitory Neurons
Ubash3b	0.493	0.11	0.673237	1.38498e-210	2.39325e-206	PV Inhibitory Neurons
Magi1	0.923	0.624	1.01438	5.95038e-203	1.02823e-198	PV Inhibitory Neurons
Cdh13	0.834	0.384	1.24839	2.78176e-200	4.80688e-196	PV Inhibitory Neurons
Dpp6	0.98	0.71	0.909455	2.5152e-197	4.34627e-193	PV Inhibitory Neurons
Zfp804a	0.643	0.199	0.889355	3.85005e-195	6.65288e-191	PV Inhibitory Neurons
Cdh7	0.424	0.088	0.62732	3.85186e-195	6.65601e-191	PV Inhibitory Neurons
Dock4	0.855	0.518	1.19651	1.97545e-194	3.41357e-190	PV Inhibitory Neurons
Sox5	0.839	0.386	1.15838	7.05583e-193	1.21925e-188	PV Inhibitory Neurons
Slc32a1	0.205	0.018	0.275836	4.817e-192	8.32377e-188	PV Inhibitory Neurons
Atp1a3	0.891	0.541	1.05335	7.53169e-191	1.30148e-186	PV Inhibitory Neurons
Gabrg3	0.887	0.426	1.09536	5.55854e-190	9.60515e-186	PV Inhibitory Neurons
Slc4a4	0.621	0.207	0.837517	1.21706e-189	2.10308e-185	PV Inhibitory Neurons
Gna14	0.244	0.028	0.429132	1.2447e-188	2.15085e-184	PV Inhibitory Neurons
Rnf144b	0.537	0.151	0.680969	5.51356e-185	9.52744e-181	PV Inhibitory Neurons
Sash1	0.75	0.306	0.914328	7.8503e-180	1.35653e-175	PV Inhibitory Neurons
Zfp804b	0.634	0.192	0.836715	7.65181e-179	1.32223e-174	PV Inhibitory Neurons
Cadps	0.982	0.848	0.82683	6.67423e-173	1.15331e-168	PV Inhibitory Neurons
Trpc4	0.528	0.153	0.685079	2.92915e-171	5.06157e-167	PV Inhibitory Neurons
Dlgap2	0.992	0.911	0.794764	1.37557e-168	2.37699e-164	PV Inhibitory Neurons
Sorbs1	0.893	0.584	0.871361	2.44592e-167	4.22655e-163	PV Inhibitory Neurons
Adarb1	0.669	0.271	0.804956	6.15548e-167	1.06367e-162	PV Inhibitory Neurons
Elavl2	0.604	0.208	0.732173	1.97674e-165	3.41581e-161	PV Inhibitory Neurons
Myo16	0.748	0.32	0.80774	2.54556e-162	4.39872e-158	PV Inhibitory Neurons
Atp1b1	0.865	0.522	0.886239	2.9836e-162	5.15566e-158	PV Inhibitory Neurons
Inpp5j	0.332	0.064	0.426859	4.40666e-162	7.61471e-158	PV Inhibitory Neurons
Srrm4	0.789	0.4	0.902885	2.156e-161	3.72557e-157	PV Inhibitory Neurons
Epb41l3	0.742	0.344	0.798674	2.4432e-159	4.22184e-155	PV Inhibitory Neurons
Clmp	0.391	0.087	0.458376	4.12558e-159	7.129e-155	PV Inhibitory Neurons
Mitf	0.522	0.157	0.631533	4.71807e-159	8.15282e-155	PV Inhibitory Neurons
Gria1	0.984	0.781	0.840835	3.65726e-158	6.31974e-154	PV Inhibitory Neurons
Abat	0.526	0.165	0.612442	2.09949e-154	3.62792e-150	PV Inhibitory Neurons
Lpp	0.45	0.12	0.573094	2.16619e-154	3.74317e-150	PV Inhibitory Neurons
Grip2	0.376	0.085	0.432951	1.15205e-150	1.99075e-146	PV Inhibitory Neurons
Hapln4	0.24	0.035	0.316629	2.02023e-150	3.49096e-146	PV Inhibitory Neurons
Tll1	0.238	0.034	0.357998	3.73665e-150	6.45694e-146	PV Inhibitory Neurons
Slc8a3	0.605	0.224	0.691443	8.48628e-150	1.46643e-145	PV Inhibitory Neurons
Daam1	0.738	0.345	0.740953	1.22176e-148	2.1112e-144	PV Inhibitory Neurons
Dlgap1	0.987	0.923	0.726333	2.67235e-148	4.61781e-144	PV Inhibitory Neurons
ENSRNOG00000064615	0.546	0.187	0.685582	2.2242e-146	3.84342e-142	PV Inhibitory Neurons
Lgi2	0.223	0.031	0.294775	1.4824e-143	2.56159e-139	PV Inhibitory Neurons
Tcf4	0.957	0.795	0.745336	4.99248e-141	8.627e-137	PV Inhibitory Neurons
Limch1	0.869	0.577	0.831647	1.27062e-140	2.19563e-136	PV Inhibitory Neurons
Prkca	0.84	0.501	0.852922	1.50802e-140	2.60586e-136	PV Inhibitory Neurons
Eps8	0.249	0.04	0.313077	1.84541e-140	3.18887e-136	PV Inhibitory Neurons
Mroh1	0.504	0.166	0.601018	3.30613e-140	5.71299e-136	PV Inhibitory Neurons
Ccdc136	0.545	0.19	0.621207	2.25865e-139	3.90295e-135	PV Inhibitory Neurons
Ntn4	0.196	0.025	0.255476	6.41498e-139	1.10851e-134	PV Inhibitory Neurons
Plxna4	0.913	0.603	0.784143	7.41062e-139	1.28056e-134	PV Inhibitory Neurons
Slc44a5	0.43	0.114	0.511203	6.49745e-138	1.12276e-133	PV Inhibitory Neurons
Gak	0.684	0.315	0.733498	6.25127e-136	1.08022e-131	PV Inhibitory Neurons
ENSRNOG00000066092	0.265	0.047	0.329703	3.29036e-135	5.68574e-131	PV Inhibitory Neurons
Spock3	0.794	0.361	0.721776	2.81029e-131	4.85619e-127	PV Inhibitory Neurons
Myo1e	0.346	0.08	0.433836	6.74009e-131	1.16469e-126	PV Inhibitory Neurons
Arhgef11	0.668	0.305	0.69894	1.79737e-130	3.10586e-126	PV Inhibitory Neurons
Nefh	0.258	0.048	0.367708	1.54473e-127	2.66929e-123	PV Inhibitory Neurons
Plch2	0.475	0.156	0.552224	9.06386e-126	1.56623e-121	PV Inhibitory Neurons
Pnkd	0.531	0.195	0.573662	1.51464e-123	2.6173e-119	PV Inhibitory Neurons
Pacsin2	0.408	0.119	0.47914	7.04125e-123	1.21673e-118	PV Inhibitory Neurons
Sh3rf3	0.824	0.494	0.735424	2.0937e-122	3.61792e-118	PV Inhibitory Neurons
Esrrg	0.465	0.152	0.552177	2.50678e-121	4.33172e-117	PV Inhibitory Neurons
Coro6	0.312	0.072	0.373185	1.00815e-120	1.74208e-116	PV Inhibitory Neurons
Wwox	0.836	0.556	0.807615	2.43448e-120	4.20677e-116	PV Inhibitory Neurons
Msi2	0.751	0.421	0.691483	1.03664e-118	1.79132e-114	PV Inhibitory Neurons
Dgkg	0.558	0.205	0.520494	1.35871e-117	2.34786e-113	PV Inhibitory Neurons
Utrn	0.596	0.252	0.697614	4.88304e-117	8.43789e-113	PV Inhibitory Neurons
Arhgap18	0.38	0.107	0.426403	1.89657e-115	3.27726e-111	PV Inhibitory Neurons
Tmem108	0.767	0.487	0.975908	1.10393e-114	1.90759e-110	PV Inhibitory Neurons
Rerg	0.216	0.037	0.259792	7.77639e-113	1.34376e-108	PV Inhibitory Neurons
Nacc2	0.244	0.048	0.30212	9.72341e-112	1.68021e-107	PV Inhibitory Neurons
Reln	0.429	0.126	0.260462	1.18747e-111	2.05194e-107	PV Inhibitory Neurons
Mkx	0.391	0.114	0.418031	9.87979e-111	1.70723e-106	PV Inhibitory Neurons
Abtb2	0.288	0.064	0.324823	1.03559e-110	1.7895e-106	PV Inhibitory Neurons
Tenm1	0.756	0.45	0.854114	7.3136e-110	1.26379e-105	PV Inhibitory Neurons
Tenm3	0.849	0.604	1.3337	1.39299e-109	2.40709e-105	PV Inhibitory Neurons
Cntn6	0.424	0.13	0.487697	1.12915e-107	1.95118e-103	PV Inhibitory Neurons
Nek7	0.325	0.084	0.400364	2.5352e-107	4.38083e-103	PV Inhibitory Neurons
Zbtb7c	0.229	0.045	0.339567	2.11279e-106	3.65091e-102	PV Inhibitory Neurons
Clip4	0.343	0.094	0.372703	2.68454e-106	4.63889e-102	PV Inhibitory Neurons
Luzp2	0.584	0.245	0.870147	4.94426e-106	8.54367e-102	PV Inhibitory Neurons
Tafa2	0.815	0.516	0.97747	1.3248e-105	2.28926e-101	PV Inhibitory Neurons
Sparcl1	0.678	0.349	0.702519	5.55377e-105	9.59691e-101	PV Inhibitory Neurons
Hunk	0.449	0.157	0.508667	9.28315e-105	1.60413e-100	PV Inhibitory Neurons
AABR07026805.1	0.375	0.112	0.472324	1.38549e-104	2.39412e-100	PV Inhibitory Neurons
Hcn1	0.843	0.539	0.677853	6.44462e-104	1.11363e-99	PV Inhibitory Neurons
ENSRNOG00000069588	0.874	0.607	0.698341	1.22187e-103	2.11139e-99	PV Inhibitory Neurons
Tox3	0.443	0.147	0.45633	1.57096e-103	2.71462e-99	PV Inhibitory Neurons
Plppr1	0.419	0.131	0.407566	2.45016e-103	4.23387e-99	PV Inhibitory Neurons
Anks1a	0.425	0.141	0.418863	1.0403e-102	1.79763e-98	PV Inhibitory Neurons
Itga9	0.283	0.065	0.294377	8.10526e-102	1.40059e-97	PV Inhibitory Neurons
Slit2	0.683	0.352	0.731774	8.73361e-102	1.50917e-97	PV Inhibitory Neurons
Specc1	0.635	0.298	0.571257	1.67673e-100	2.89739e-96	PV Inhibitory Neurons
Atrnl1	0.882	0.683	0.740934	7.85135e-100	1.35671e-95	PV Inhibitory Neurons
Gabra1	0.66	0.338	0.605411	1.08318e-98	1.87173e-94	PV Inhibitory Neurons
Xkr4	0.945	0.831	0.664678	7.98657e-97	1.38008e-92	PV Inhibitory Neurons
Flt3	0.395	0.131	0.406876	4.63686e-95	8.01249e-91	PV Inhibitory Neurons
Adcyap1r1	0.396	0.129	0.397209	1.31675e-94	2.27535e-90	PV Inhibitory Neurons
Magi2	0.996	0.979	0.528097	2.00321e-93	3.46154e-89	PV Inhibitory Neurons
Lypd6b	0.204	0.039	0.260271	7.68405e-93	1.3278e-88	PV Inhibitory Neurons
Il1rapl1	0.976	0.924	0.657838	1.02496e-92	1.77113e-88	PV Inhibitory Neurons
Igsf11	0.57	0.242	0.48737	5.20675e-92	8.99727e-88	PV Inhibitory Neurons
Mgat4c	0.484	0.185	0.530996	5.69402e-92	9.83926e-88	PV Inhibitory Neurons
Lrch1	0.392	0.135	0.430629	4.52118e-91	7.81259e-87	PV Inhibitory Neurons
Mtss2	0.318	0.089	0.309153	7.12855e-91	1.23181e-86	PV Inhibitory Neurons
Grk3	0.483	0.189	0.440105	7.05676e-90	1.21941e-85	PV Inhibitory Neurons
Kctd8	0.564	0.24	0.526757	7.42613e-90	1.28323e-85	PV Inhibitory Neurons
Crtac1	0.574	0.281	0.688158	1.1876e-89	2.05217e-85	PV Inhibitory Neurons
Dclk2	0.475	0.191	0.469411	5.62297e-89	9.71649e-85	PV Inhibitory Neurons
Xkr6	0.708	0.382	0.574966	6.78105e-89	1.17176e-84	PV Inhibitory Neurons
Enox1	0.845	0.596	0.654259	2.12483e-88	3.67171e-84	PV Inhibitory Neurons
Frmd5	0.927	0.703	0.488489	5.18155e-88	8.95372e-84	PV Inhibitory Neurons
Cerk	0.309	0.09	0.312341	6.71974e-87	1.16117e-82	PV Inhibitory Neurons
Tmem65	0.416	0.156	0.416733	4.21584e-84	7.28497e-80	PV Inhibitory Neurons
Ttc28	0.517	0.22	0.469152	5.19628e-84	8.97917e-80	PV Inhibitory Neurons
Runx2	0.436	0.169	0.468413	6.02505e-84	1.04113e-79	PV Inhibitory Neurons
Pkp4	0.716	0.43	0.57226	2.36897e-83	4.09357e-79	PV Inhibitory Neurons
Cux2	0.701	0.347	0.511082	2.72875e-83	4.71528e-79	PV Inhibitory Neurons
Klhl32	0.481	0.195	0.441049	4.27396e-83	7.38539e-79	PV Inhibitory Neurons
Epb41	0.403	0.149	0.429855	8.5315e-83	1.47424e-78	PV Inhibitory Neurons
Lrrfip1	0.625	0.332	0.537891	9.84986e-83	1.70206e-78	PV Inhibitory Neurons
Sgpp2	0.278	0.078	0.327346	3.09327e-82	5.34516e-78	PV Inhibitory Neurons
Adra1a	0.436	0.174	0.432751	7.71477e-78	1.33311e-73	PV Inhibitory Neurons
Slc35f3	0.667	0.34	0.570107	7.74536e-78	1.3384e-73	PV Inhibitory Neurons
Ano4	0.688	0.345	0.27471	6.24931e-77	1.07988e-72	PV Inhibitory Neurons
Gria4	0.933	0.739	0.565022	8.58319e-77	1.48317e-72	PV Inhibitory Neurons
Atp8a2	0.755	0.523	0.626131	1.0782e-76	1.86314e-72	PV Inhibitory Neurons
Shisa9	0.746	0.45	0.586781	3.15375e-76	5.44969e-72	PV Inhibitory Neurons
Ctnnd2	0.974	0.899	0.519276	1.01191e-75	1.74859e-71	PV Inhibitory Neurons
Lnx1	0.356	0.128	0.398812	1.18531e-75	2.04822e-71	PV Inhibitory Neurons
Epha6	0.624	0.334	0.607918	4.65821e-75	8.04939e-71	PV Inhibitory Neurons
Dock7	0.609	0.325	0.483652	5.04161e-75	8.7119e-71	PV Inhibitory Neurons
Carmil3	0.264	0.076	0.306439	5.33602e-75	9.22064e-71	PV Inhibitory Neurons
Nap1l5	0.265	0.077	0.272476	9.54835e-73	1.64995e-68	PV Inhibitory Neurons
Rab27b	0.355	0.127	0.370928	1.91193e-72	3.30381e-68	PV Inhibitory Neurons
Ppfia2	0.835	0.671	0.607082	7.12743e-72	1.23162e-67	PV Inhibitory Neurons
Snph	0.601	0.322	0.483526	7.63066e-72	1.31858e-67	PV Inhibitory Neurons
Rps6ka2	0.508	0.237	0.499757	1.71325e-71	2.9605e-67	PV Inhibitory Neurons
Col16a1	0.179	0.039	0.26887	2.69902e-71	4.66391e-67	PV Inhibitory Neurons
Tmem117	0.508	0.235	0.434208	7.25404e-71	1.2535e-66	PV Inhibitory Neurons
Kcnc3	0.389	0.156	0.427536	1.58326e-70	2.73587e-66	PV Inhibitory Neurons
Cds1	0.331	0.116	0.323225	3.58635e-70	6.19721e-66	PV Inhibitory Neurons
AABR07007642.1	0.674	0.36	0.463337	2.47994e-69	4.28534e-65	PV Inhibitory Neurons
Lrrc1	0.245	0.069	0.254547	3.50998e-69	6.06525e-65	PV Inhibitory Neurons
Sdk1	0.684	0.392	0.603999	1.22947e-68	2.12452e-64	PV Inhibitory Neurons
Adcy8	0.494	0.23	0.450564	1.51938e-68	2.62549e-64	PV Inhibitory Neurons
Kcna2	0.502	0.238	0.451924	1.95902e-68	3.38519e-64	PV Inhibitory Neurons
AABR07049060.1	0.395	0.162	0.403148	4.07218e-68	7.03672e-64	PV Inhibitory Neurons
Grik2	0.883	0.689	0.524384	1.30011e-67	2.24659e-63	PV Inhibitory Neurons
Ppfia4	0.275	0.087	0.274868	7.66217e-66	1.32402e-61	PV Inhibitory Neurons
Slc38a1	0.458	0.212	0.417195	1.1919e-65	2.05961e-61	PV Inhibitory Neurons
Wasf3	0.503	0.241	0.426306	1.8693e-65	3.23015e-61	PV Inhibitory Neurons
Itsn1	0.624	0.356	0.461142	2.90518e-65	5.02014e-61	PV Inhibitory Neurons
Camta1	0.948	0.829	0.477091	3.32889e-65	5.75232e-61	PV Inhibitory Neurons
Rnf157	0.419	0.182	0.391514	6.11856e-65	1.05729e-60	PV Inhibitory Neurons
Got1	0.405	0.17	0.369907	1.68192e-64	2.90636e-60	PV Inhibitory Neurons
Chga	0.367	0.145	0.350426	2.37887e-64	4.11068e-60	PV Inhibitory Neurons
Clstn2	0.816	0.596	0.719869	3.08165e-63	5.32509e-59	PV Inhibitory Neurons
St8sia1	0.345	0.13	0.315719	4.43607e-63	7.66552e-59	PV Inhibitory Neurons
Oxct1	0.498	0.249	0.427974	1.80123e-62	3.11253e-58	PV Inhibitory Neurons
Ppcdc	0.442	0.201	0.374935	4.00233e-62	6.91602e-58	PV Inhibitory Neurons
Lamb1	0.345	0.135	0.342057	1.74938e-60	3.02293e-56	PV Inhibitory Neurons
Golim4	0.224	0.065	0.252232	3.27152e-60	5.65319e-56	PV Inhibitory Neurons
Slc1a1	0.448	0.212	0.4117	3.32939e-60	5.75319e-56	PV Inhibitory Neurons
Mpp7	0.289	0.102	0.303085	6.56519e-60	1.13447e-55	PV Inhibitory Neurons
Gabrb2	0.711	0.46	0.475268	2.88974e-59	4.99347e-55	PV Inhibitory Neurons
Pde9a	0.364	0.147	0.325812	5.95845e-59	1.02962e-54	PV Inhibitory Neurons
Arhgap12	0.312	0.115	0.269696	3.32411e-58	5.74406e-54	PV Inhibitory Neurons
Dzip1	0.58	0.326	0.445806	4.54494e-58	7.85366e-54	PV Inhibitory Neurons
Scn1a	0.79	0.542	0.474584	1.36242e-57	2.35426e-53	PV Inhibitory Neurons
Ndrg4	0.706	0.471	0.496952	2.23662e-57	3.86488e-53	PV Inhibitory Neurons
Lsamp	0.995	0.952	0.403626	2.62993e-57	4.54452e-53	PV Inhibitory Neurons
Iqgap2	0.403	0.17	0.307089	4.13644e-57	7.14778e-53	PV Inhibitory Neurons
Nrxn3	0.996	0.939	0.313462	1.16977e-56	2.02136e-52	PV Inhibitory Neurons
Me3	0.615	0.361	0.448581	3.04344e-56	5.25906e-52	PV Inhibitory Neurons
Cracd	0.532	0.28	0.396396	3.4735e-56	6.0022e-52	PV Inhibitory Neurons
Dennd2b	0.408	0.181	0.357133	4.04626e-56	6.99194e-52	PV Inhibitory Neurons
Sv2a	0.467	0.232	0.39182	4.51654e-56	7.80458e-52	PV Inhibitory Neurons
Plxnc1	0.391	0.173	0.340896	1.45917e-55	2.52145e-51	PV Inhibitory Neurons
Cacna1a	0.918	0.753	0.463922	4.43922e-55	7.67097e-51	PV Inhibitory Neurons
Ldhb	0.293	0.109	0.283074	7.03284e-55	1.21528e-50	PV Inhibitory Neurons
Satb1	0.541	0.283	0.384563	4.10195e-54	7.08817e-50	PV Inhibitory Neurons
Ntrk3	0.697	0.477	0.700604	5.14647e-54	8.8931e-50	PV Inhibitory Neurons
Cep120	0.311	0.12	0.26816	1.29132e-53	2.2314e-49	PV Inhibitory Neurons
Bcat1	0.758	0.542	0.463406	1.57626e-53	2.72378e-49	PV Inhibitory Neurons
Sptb	0.408	0.192	0.370083	3.56638e-53	6.16271e-49	PV Inhibitory Neurons
Setbp1	0.824	0.637	0.462441	6.18477e-53	1.06873e-48	PV Inhibitory Neurons
Evl	0.517	0.278	0.386169	1.37938e-52	2.38357e-48	PV Inhibitory Neurons
Slc4a3	0.326	0.134	0.307119	8.95188e-52	1.54689e-47	PV Inhibitory Neurons
Fam13c	0.478	0.246	0.380229	1.01899e-51	1.76081e-47	PV Inhibitory Neurons
Gab2	0.431	0.208	0.359231	1.55765e-51	2.69162e-47	PV Inhibitory Neurons
Eml6	0.447	0.223	0.366613	1.99755e-51	3.45177e-47	PV Inhibitory Neurons
Cdh9	0.264	0.093	0.252707	5.87059e-51	1.01444e-46	PV Inhibitory Neurons
Cdc14b	0.297	0.116	0.268587	1.38556e-50	2.39425e-46	PV Inhibitory Neurons
Mtss1	0.356	0.15	0.274204	6.04048e-50	1.04379e-45	PV Inhibitory Neurons
Tbc1d1	0.439	0.22	0.370465	7.43843e-50	1.28536e-45	PV Inhibitory Neurons
AABR07006724.1	0.726	0.549	0.713015	1.18697e-49	2.05108e-45	PV Inhibitory Neurons
Ntm	0.979	0.815	0.322089	1.32618e-49	2.29165e-45	PV Inhibitory Neurons
Usp29	0.569	0.321	0.388234	1.34304e-49	2.32077e-45	PV Inhibitory Neurons
Astn2	0.78	0.587	0.615253	1.75972e-49	3.04079e-45	PV Inhibitory Neurons
Chchd3	0.587	0.369	0.442497	2.23629e-49	3.86431e-45	PV Inhibitory Neurons
Lrpprc	0.514	0.29	0.389387	1.28171e-48	2.21479e-44	PV Inhibitory Neurons
Cacna1d	0.883	0.72	0.424564	1.77747e-48	3.07146e-44	PV Inhibitory Neurons
ENSRNOG00000070379	0.761	0.472	0.341346	3.01186e-48	5.20449e-44	PV Inhibitory Neurons
Etv6	0.531	0.306	0.445275	3.23162e-48	5.58424e-44	PV Inhibitory Neurons
Elapor2	0.494	0.269	0.377928	1.76065e-47	3.0424e-43	PV Inhibitory Neurons
Ttbk2	0.457	0.241	0.355279	2.21122e-47	3.82098e-43	PV Inhibitory Neurons
Arl15	0.608	0.368	0.40107	2.67924e-47	4.62972e-43	PV Inhibitory Neurons
Marchf11	0.326	0.14	0.295407	4.17838e-47	7.22024e-43	PV Inhibitory Neurons
Slc24a2	0.884	0.663	0.371411	4.31486e-47	7.45608e-43	PV Inhibitory Neurons
ENSRNOG00000070383	0.234	0.081	0.302383	4.55464e-47	7.87042e-43	PV Inhibitory Neurons
Ttc39c	0.371	0.169	0.298211	4.90163e-47	8.47001e-43	PV Inhibitory Neurons
Adamts17	0.419	0.21	0.363227	1.59713e-46	2.75984e-42	PV Inhibitory Neurons
Zfyve9	0.553	0.325	0.366355	1.7336e-46	2.99566e-42	PV Inhibitory Neurons
App	0.921	0.807	0.374115	1.80505e-46	3.11912e-42	PV Inhibitory Neurons
Gas6	0.303	0.126	0.271012	5.45671e-46	9.4292e-42	PV Inhibitory Neurons
Cpeb3	0.708	0.497	0.42514	1.54791e-45	2.67478e-41	PV Inhibitory Neurons
Osbpl6	0.625	0.414	0.42995	1.75895e-45	3.03946e-41	PV Inhibitory Neurons
Grm5	0.97	0.875	0.404603	3.30371e-45	5.70881e-41	PV Inhibitory Neurons
Eps15l1	0.465	0.256	0.372432	6.57579e-45	1.1363e-40	PV Inhibitory Neurons
Plppr5	0.474	0.252	0.342676	6.85691e-45	1.18487e-40	PV Inhibitory Neurons
Zbtb38	0.508	0.297	0.389732	1.38078e-44	2.38598e-40	PV Inhibitory Neurons
Bach2	0.538	0.3	0.342293	2.67263e-44	4.61831e-40	PV Inhibitory Neurons
Ssbp2	0.597	0.382	0.393253	3.32663e-44	5.74842e-40	PV Inhibitory Neurons
Man1c1	0.397	0.193	0.308521	3.61037e-44	6.23873e-40	PV Inhibitory Neurons
Eml2	0.418	0.209	0.297622	9.97264e-44	1.72327e-39	PV Inhibitory Neurons
Plekhh2	0.382	0.183	0.288546	1.08969e-43	1.88299e-39	PV Inhibitory Neurons
Tafa5	0.587	0.371	0.428641	4.88248e-43	8.43692e-39	PV Inhibitory Neurons
Syne1	0.955	0.839	0.345451	1.06101e-42	1.83342e-38	PV Inhibitory Neurons
Osbpl3	0.47	0.254	0.342021	2.66472e-42	4.60463e-38	PV Inhibitory Neurons
Epb41l1	0.606	0.386	0.379684	2.74206e-42	4.73828e-38	PV Inhibitory Neurons
Eif2ak4	0.319	0.144	0.275617	8.69502e-42	1.5025e-37	PV Inhibitory Neurons
Sgk1	0.489	0.27	0.308227	1.31659e-41	2.27507e-37	PV Inhibitory Neurons
Arhgap26	0.677	0.456	0.410991	7.932e-41	1.37065e-36	PV Inhibitory Neurons
Tp53bp1	0.56	0.343	0.339856	1.93452e-40	3.34285e-36	PV Inhibitory Neurons
Robo1	0.806	0.578	0.322838	5.36021e-40	9.26245e-36	PV Inhibitory Neurons
Itpr1	0.732	0.555	0.453749	4.02042e-39	6.94728e-35	PV Inhibitory Neurons
Fchsd2	0.433	0.225	0.254181	5.70448e-39	9.85734e-35	PV Inhibitory Neurons
Rab30	0.401	0.207	0.279475	9.31042e-39	1.60884e-34	PV Inhibitory Neurons
Itsn2	0.683	0.52	0.409028	1.03616e-38	1.79048e-34	PV Inhibitory Neurons
Sptan1	0.844	0.679	0.343549	3.23521e-38	5.59044e-34	PV Inhibitory Neurons
Ttc17	0.501	0.303	0.351141	4.83734e-38	8.35892e-34	PV Inhibitory Neurons
Sacs	0.558	0.355	0.353917	1.13194e-37	1.95599e-33	PV Inhibitory Neurons
Nfyc	0.345	0.169	0.26397	3.30709e-37	5.71465e-33	PV Inhibitory Neurons
Snap91	0.58	0.385	0.353425	3.53011e-37	6.10003e-33	PV Inhibitory Neurons
Rcan2	0.702	0.478	0.342998	5.27784e-37	9.1201e-33	PV Inhibitory Neurons
Arhgap5	0.406	0.218	0.290461	1.98721e-36	3.4339e-32	PV Inhibitory Neurons
Sgip1	0.755	0.581	0.371264	4.13422e-36	7.14394e-32	PV Inhibitory Neurons
Trio	0.826	0.681	0.354526	7.84117e-36	1.35495e-31	PV Inhibitory Neurons
Rora	0.956	0.854	0.305363	7.85962e-36	1.35814e-31	PV Inhibitory Neurons
Pam	0.644	0.449	0.367303	4.3301e-35	7.48242e-31	PV Inhibitory Neurons
Chd6	0.594	0.401	0.349875	5.08874e-35	8.79333e-31	PV Inhibitory Neurons
Zfp622	0.459	0.256	0.258392	5.7023e-35	9.85357e-31	PV Inhibitory Neurons
Golm2	0.394	0.212	0.28657	6.0746e-35	1.04969e-30	PV Inhibitory Neurons
Enah	0.367	0.191	0.262445	1.51806e-34	2.62321e-30	PV Inhibitory Neurons
Usp33	0.494	0.298	0.304911	2.5614e-34	4.42609e-30	PV Inhibitory Neurons
Sh3pxd2a	0.436	0.249	0.307355	6.36361e-34	1.09963e-29	PV Inhibitory Neurons
Acsl6	0.408	0.226	0.277925	1.15303e-33	1.99244e-29	PV Inhibitory Neurons
Trps1	0.45	0.271	0.404439	2.18556e-33	3.77665e-29	PV Inhibitory Neurons
Iqsec3	0.473	0.284	0.321176	2.23795e-33	3.86718e-29	PV Inhibitory Neurons
Fmn1	0.594	0.389	0.351268	3.35412e-33	5.79591e-29	PV Inhibitory Neurons
Osbpl9	0.391	0.218	0.300582	3.92481e-33	6.78207e-29	PV Inhibitory Neurons
Tnrc6a	0.584	0.394	0.332254	1.12852e-32	1.95008e-28	PV Inhibitory Neurons
Pcnx2	0.517	0.325	0.320338	1.34459e-32	2.32345e-28	PV Inhibitory Neurons
Osbpl8	0.551	0.362	0.332876	1.48409e-32	2.56451e-28	PV Inhibitory Neurons
Stox2	0.625	0.439	0.329661	1.01377e-31	1.75179e-27	PV Inhibitory Neurons
Ablim2	0.626	0.431	0.313351	5.09756e-31	8.80858e-27	PV Inhibitory Neurons
Myo1b	0.336	0.176	0.274127	6.57156e-31	1.13557e-26	PV Inhibitory Neurons
Clstn3	0.526	0.341	0.318802	9.18985e-31	1.58801e-26	PV Inhibitory Neurons
Inpp4b	0.197	0.08	0.268483	9.60334e-31	1.65946e-26	PV Inhibitory Neurons
Cspp1	0.548	0.38	0.349563	1.29021e-30	2.22948e-26	PV Inhibitory Neurons
Nmnat2	0.698	0.526	0.335864	1.45932e-30	2.52171e-26	PV Inhibitory Neurons
Lekr1	0.376	0.212	0.281887	1.61137e-30	2.78446e-26	PV Inhibitory Neurons
Slc6a17	0.623	0.439	0.330241	7.77728e-30	1.34391e-25	PV Inhibitory Neurons
Vwa8	0.477	0.302	0.310479	1.15541e-29	1.99655e-25	PV Inhibitory Neurons
Clec16a	0.581	0.413	0.34108	1.36902e-29	2.36567e-25	PV Inhibitory Neurons
Eprs	0.382	0.218	0.270709	1.94056e-29	3.35329e-25	PV Inhibitory Neurons
Aak1	0.75	0.613	0.340428	4.1848e-29	7.23133e-25	PV Inhibitory Neurons
Sel1l3	0.452	0.276	0.284374	2.16469e-28	3.74059e-24	PV Inhibitory Neurons
Rfx7	0.447	0.272	0.263436	7.18343e-28	1.2413e-23	PV Inhibitory Neurons
St6galnac5	0.333	0.179	0.361358	8.7658e-28	1.51473e-23	PV Inhibitory Neurons
Ppp1r12b	0.599	0.425	0.311959	1.11368e-27	1.92443e-23	PV Inhibitory Neurons
Arfgef2	0.358	0.203	0.251883	2.25858e-27	3.90282e-23	PV Inhibitory Neurons
Clasp1	0.543	0.365	0.293583	2.36098e-27	4.07977e-23	PV Inhibitory Neurons
Ntrk2	0.938	0.867	0.282709	2.91131e-27	5.03074e-23	PV Inhibitory Neurons
Klhl29	0.635	0.451	0.318839	4.25233e-27	7.34803e-23	PV Inhibitory Neurons
Kif5a	0.603	0.424	0.279146	1.78781e-26	3.08933e-22	PV Inhibitory Neurons
Mdn1	0.449	0.283	0.272318	1.88807e-26	3.26258e-22	PV Inhibitory Neurons
Usp36	0.34	0.192	0.254073	3.37091e-26	5.82494e-22	PV Inhibitory Neurons
Safb2	0.478	0.314	0.279332	2.37548e-25	4.10483e-21	PV Inhibitory Neurons
Auh	0.39	0.235	0.25731	2.4701e-25	4.26833e-21	PV Inhibitory Neurons
Spag9	0.618	0.456	0.295341	2.79062e-25	4.8222e-21	PV Inhibitory Neurons
Srrm2	0.803	0.721	0.308086	5.77629e-25	9.98143e-21	PV Inhibitory Neurons
Apba1	0.624	0.451	0.273198	2.09702e-24	3.62365e-20	PV Inhibitory Neurons
Pclo	0.882	0.762	0.261971	2.36033e-24	4.07865e-20	PV Inhibitory Neurons
Mast2	0.442	0.284	0.265177	3.25449e-24	5.62376e-20	PV Inhibitory Neurons
Clvs1	0.394	0.239	0.256707	3.43604e-24	5.93748e-20	PV Inhibitory Neurons
Rasgrf1	0.558	0.39	0.283705	3.5236e-24	6.08879e-20	PV Inhibitory Neurons
Adcy1	0.625	0.455	0.2742	6.05823e-24	1.04686e-19	PV Inhibitory Neurons
Cacng2	0.506	0.344	0.292716	8.51968e-24	1.4722e-19	PV Inhibitory Neurons
Ttc3	0.893	0.797	0.255758	2.50113e-23	4.32196e-19	PV Inhibitory Neurons
Gphn	0.659	0.52	0.308056	3.4345e-23	5.93481e-19	PV Inhibitory Neurons
Kcnj3	0.681	0.528	0.284394	1.62508e-22	2.80814e-18	PV Inhibitory Neurons
Reps2	0.445	0.29	0.258818	3.57954e-22	6.18544e-18	PV Inhibitory Neurons
Spock2	0.523	0.364	0.268355	3.73852e-22	6.46017e-18	PV Inhibitory Neurons
Kcnt1	0.394	0.246	0.264428	3.75313e-22	6.48542e-18	PV Inhibitory Neurons
Adam23	0.567	0.411	0.258918	6.04232e-22	1.04411e-17	PV Inhibitory Neurons
Cdh20	0.487	0.33	0.267684	1.81919e-21	3.14357e-17	PV Inhibitory Neurons
Nsf	0.708	0.556	0.255169	2.89796e-21	5.00768e-17	PV Inhibitory Neurons
Mtus2	0.659	0.502	0.265932	3.84408e-21	6.64258e-17	PV Inhibitory Neurons
AABR07021812.1	0.717	0.581	0.265174	4.98858e-21	8.62026e-17	PV Inhibitory Neurons
Ubr2	0.584	0.444	0.27942	9.28374e-21	1.60423e-16	PV Inhibitory Neurons
Galnt13	0.55	0.41	0.317252	1.68571e-20	2.9129e-16	PV Inhibitory Neurons
Rab3gap2	0.587	0.429	0.251394	2.38296e-20	4.11775e-16	PV Inhibitory Neurons
Gprasp1	0.547	0.399	0.279489	3.27682e-20	5.66234e-16	PV Inhibitory Neurons
Ncoa1	0.595	0.449	0.25432	2.3776e-19	4.10848e-15	PV Inhibitory Neurons
Aig1	0.501	0.361	0.261973	1.14391e-18	1.97668e-14	PV Inhibitory Neurons
Pknox2	0.512	0.371	0.260165	3.15169e-18	5.44612e-14	PV Inhibitory Neurons
Immp2l	0.491	0.355	0.276941	7.1694e-18	1.23887e-13	PV Inhibitory Neurons
Lrp1b	0.901	0.89	0.314136	4.09587e-11	7.07766e-07	PV Inhibitory Neurons
Plp1	0.986	0.041	4.70481	0	0	Oligodendrocytes
Mbp	0.969	0.199	3.77637	0	0	Oligodendrocytes
Mobp	0.882	0.034	2.95012	0	0	Oligodendrocytes
Tf	0.843	0.052	2.71362	0	0	Oligodendrocytes
Qk	0.98	0.219	2.65717	0	0	Oligodendrocytes
Fnbp1	0.909	0.246	2.58811	0	0	Oligodendrocytes
Dock10	0.937	0.094	2.55282	0	0	Oligodendrocytes
Rnf220	0.857	0.068	2.55123	0	0	Oligodendrocytes
AABR07044900.1	0.857	0.167	2.53745	0	0	Oligodendrocytes
Mag	0.879	0.017	2.50681	0	0	Oligodendrocytes
Bcas1	0.851	0.033	2.36155	0	0	Oligodendrocytes
Ano4	0.918	0.319	2.33445	0	0	Oligodendrocytes
Mal	0.768	0.015	2.2925	0	0	Oligodendrocytes
St6galnac3	0.881	0.302	2.28933	0	0	Oligodendrocytes
Pde4b	0.985	0.705	2.27946	0	0	Oligodendrocytes
Grm3	0.877	0.451	2.25461	0	0	Oligodendrocytes
Ppp1r16b	0.926	0.271	2.18666	0	0	Oligodendrocytes
Mast4	0.878	0.612	2.18592	0	0	Oligodendrocytes
Map7	0.935	0.235	2.13701	0	0	Oligodendrocytes
Usp54	0.866	0.148	2.13236	0	0	Oligodendrocytes
Tspan2	0.823	0.038	2.10183	0	0	Oligodendrocytes
Plcl1	0.947	0.581	2.08252	0	0	Oligodendrocytes
Ttll5	0.874	0.344	2.05335	0	0	Oligodendrocytes
Tmeff2	0.926	0.633	2.02827	0	0	Oligodendrocytes
Septin4	0.847	0.162	1.96476	0	0	Oligodendrocytes
Enpp2	0.813	0.087	1.95362	0	0	Oligodendrocytes
Zfp536	0.899	0.2	1.91727	0	0	Oligodendrocytes
Mog	0.79	0.011	1.87055	0	0	Oligodendrocytes
Tubb4a	0.792	0.143	1.86434	0	0	Oligodendrocytes
D7Ertd443e	0.727	0.016	1.86415	0	0	Oligodendrocytes
Elmo1	0.902	0.283	1.8387	0	0	Oligodendrocytes
ENSRNOG00000067530	0.84	0.095	1.81142	0	0	Oligodendrocytes
Plekhh1	0.777	0.041	1.79811	0	0	Oligodendrocytes
Zeb2	0.959	0.548	1.76978	0	0	Oligodendrocytes
Trim2	0.844	0.414	1.76527	0	0	Oligodendrocytes
Kndc1	0.743	0.178	1.76453	0	0	Oligodendrocytes
Frmd5	0.978	0.695	1.7633	0	0	Oligodendrocytes
Arhgap23	0.837	0.214	1.72259	0	0	Oligodendrocytes
Phlpp1	0.864	0.347	1.7169	0	0	Oligodendrocytes
Opalin	0.681	0.008	1.7127	0	0	Oligodendrocytes
Phldb1	0.789	0.096	1.66557	0	0	Oligodendrocytes
Agap1	0.923	0.495	1.66241	0	0	Oligodendrocytes
Slain1	0.766	0.133	1.64966	0	0	Oligodendrocytes
Serinc5	0.753	0.074	1.6248	0	0	Oligodendrocytes
Scd2	0.752	0.175	1.61822	0	0	Oligodendrocytes
Ermn	0.689	0.012	1.60553	0	0	Oligodendrocytes
Creb5	0.683	0.056	1.60324	0	0	Oligodendrocytes
Ncam1	0.964	0.637	1.60109	0	0	Oligodendrocytes
Pak5	0.895	0.577	1.59643	0	0	Oligodendrocytes
Cnp	0.73	0.018	1.57532	0	0	Oligodendrocytes
Bin1	0.84	0.346	1.56861	0	0	Oligodendrocytes
Ugt8	0.725	0.021	1.56554	0	0	Oligodendrocytes
Slc12a2	0.745	0.145	1.56216	0	0	Oligodendrocytes
Clmn	0.685	0.079	1.5534	0	0	Oligodendrocytes
Gab1	0.714	0.037	1.55193	0	0	Oligodendrocytes
Cldn11	0.711	0.007	1.53472	0	0	Oligodendrocytes
Cfap20dc	0.771	0.105	1.53331	0	0	Oligodendrocytes
Tns3	0.622	0.06	1.52515	0	0	Oligodendrocytes
Frmd4b	0.756	0.077	1.48882	0	0	Oligodendrocytes
Sik3	0.878	0.477	1.46348	0	0	Oligodendrocytes
Plekhg3	0.687	0.04	1.45899	0	0	Oligodendrocytes
Abca8a	0.693	0.042	1.45742	0	0	Oligodendrocytes
Glul	0.559	0.079	1.42277	0	0	Oligodendrocytes
Abca2	0.717	0.208	1.41446	0	0	Oligodendrocytes
Septin7	0.831	0.293	1.41229	0	0	Oligodendrocytes
Slc44a1	0.839	0.36	1.37872	0	0	Oligodendrocytes
Fgfr2	0.658	0.052	1.37845	0	0	Oligodendrocytes
Cntn2	0.686	0.116	1.35955	0	0	Oligodendrocytes
Myo1d	0.724	0.206	1.35305	0	0	Oligodendrocytes
Kif13a	0.695	0.13	1.35088	0	0	Oligodendrocytes
Apod	0.603	0.012	1.34506	0	0	Oligodendrocytes
Myrf	0.659	0.026	1.33942	0	0	Oligodendrocytes
Gsn	0.642	0.035	1.33711	0	0	Oligodendrocytes
Ankrd44	0.696	0.141	1.33608	0	0	Oligodendrocytes
AABR07028769.1	0.71	0.211	1.33389	0	0	Oligodendrocytes
Chd7	0.679	0.064	1.30808	0	0	Oligodendrocytes
Dnm3	0.889	0.487	1.30784	0	0	Oligodendrocytes
Car2	0.59	0.019	1.30248	0	0	Oligodendrocytes
Pde8a	0.621	0.018	1.3003	0	0	Oligodendrocytes
Daam2	0.611	0.032	1.29454	0	0	Oligodendrocytes
Pacs2	0.69	0.12	1.2942	0	0	Oligodendrocytes
Lpar1	0.607	0.008	1.29216	0	0	Oligodendrocytes
Fa2h	0.661	0.01	1.28983	0	0	Oligodendrocytes
Fryl	0.779	0.292	1.25784	0	0	Oligodendrocytes
Dock1	0.685	0.11	1.23289	0	0	Oligodendrocytes
Wscd1	0.655	0.055	1.22531	0	0	Oligodendrocytes
Kif13b	0.669	0.173	1.20227	0	0	Oligodendrocytes
Chn2	0.624	0.136	1.1995	0	0	Oligodendrocytes
Ninj2	0.584	0.013	1.19025	0	0	Oligodendrocytes
St18	0.577	0.01	1.1823	0	0	Oligodendrocytes
Gpr37	0.591	0.01	1.17472	0	0	Oligodendrocytes
Otud7b	0.619	0.151	1.12321	0	0	Oligodendrocytes
Dennd5a	0.657	0.188	1.09938	0	0	Oligodendrocytes
Slc25a13	0.541	0.024	1.07691	0	0	Oligodendrocytes
Dock5	0.552	0.056	1.07346	0	0	Oligodendrocytes
Rad51d	0.56	0.076	1.04134	0	0	Oligodendrocytes
Zbtb20	0.692	0.178	1.03759	0	0	Oligodendrocytes
Arhgef10	0.588	0.075	1.03008	0	0	Oligodendrocytes
Plekhg1	0.529	0.028	1.01495	0	0	Oligodendrocytes
Atp11a	0.606	0.145	1.01401	0	0	Oligodendrocytes
Gjc3	0.521	0.009	1.00624	0	0	Oligodendrocytes
Kcna6	0.581	0.115	1.00323	0	0	Oligodendrocytes
Rnf43	0.523	0.024	0.994411	0	0	Oligodendrocytes
ENSRNOG00000067703	0.477	0.009	0.989554	0	0	Oligodendrocytes
Stard13	0.536	0.066	0.98666	0	0	Oligodendrocytes
Erbin	0.555	0.088	0.952151	0	0	Oligodendrocytes
Gpd1	0.449	0.019	0.947697	0	0	Oligodendrocytes
Selenop	0.472	0.016	0.945698	0	0	Oligodendrocytes
Inpp5f	0.541	0.106	0.93244	0	0	Oligodendrocytes
Hhip	0.469	0.004	0.928977	0	0	Oligodendrocytes
Nkd1	0.472	0.014	0.928406	0	0	Oligodendrocytes
Eya4	0.544	0.087	0.918726	0	0	Oligodendrocytes
Myo6	0.577	0.119	0.909481	0	0	Oligodendrocytes
Csrp1	0.486	0.014	0.906438	0	0	Oligodendrocytes
Pik3c2b	0.528	0.094	0.897139	0	0	Oligodendrocytes
Tmcc2	0.529	0.068	0.889715	0	0	Oligodendrocytes
Gprc5b	0.512	0.067	0.886043	0	0	Oligodendrocytes
Tanc1	0.501	0.062	0.874795	0	0	Oligodendrocytes
Aspa	0.46	0.01	0.873424	0	0	Oligodendrocytes
RGD1310951	0.561	0.123	0.870616	0	0	Oligodendrocytes
Prima1	0.48	0.005	0.86448	0	0	Oligodendrocytes
Clic4	0.451	0.01	0.855594	0	0	Oligodendrocytes
Insc	0.457	0.005	0.855145	0	0	Oligodendrocytes
Ttyh2	0.477	0.014	0.852302	0	0	Oligodendrocytes
Kank1	0.455	0.024	0.829733	0	0	Oligodendrocytes
Wipi1	0.488	0.057	0.825609	0	0	Oligodendrocytes
Qdpr	0.395	0.018	0.808854	0	0	Oligodendrocytes
Wipf1	0.468	0.035	0.808246	0	0	Oligodendrocytes
Prr5l	0.401	0.004	0.789373	0	0	Oligodendrocytes
Hepacam	0.428	0.02	0.780797	0	0	Oligodendrocytes
Ccp110	0.463	0.08	0.778998	0	0	Oligodendrocytes
Adarb2	0.811	0.09	0.764778	0	0	Oligodendrocytes
Plxnb3	0.357	0.012	0.760964	0	0	Oligodendrocytes
Ddr1	0.414	0.016	0.744764	0	0	Oligodendrocytes
Lap3	0.421	0.026	0.735974	0	0	Oligodendrocytes
Enpp6	0.224	0.003	0.729085	0	0	Oligodendrocytes
Atp10b	0.39	0.009	0.722393	0	0	Oligodendrocytes
Slc6a9	0.406	0.044	0.715213	0	0	Oligodendrocytes
Sox10	0.408	0.011	0.713694	0	0	Oligodendrocytes
Tsc22d3	0.383	0.022	0.711478	0	0	Oligodendrocytes
Npc1	0.433	0.058	0.707658	0	0	Oligodendrocytes
Ndrg1	0.381	0.015	0.707205	0	0	Oligodendrocytes
Ccdc88c	0.384	0.043	0.706591	0	0	Oligodendrocytes
Kcnj10	0.401	0.021	0.699157	0	0	Oligodendrocytes
Pls1	0.392	0.024	0.698058	0	0	Oligodendrocytes
Pde1c	0.367	0.022	0.673863	0	0	Oligodendrocytes
Ror1	0.319	0.016	0.67328	0	0	Oligodendrocytes
Enpp4	0.387	0.026	0.670773	0	0	Oligodendrocytes
Unc5b	0.367	0.012	0.664046	0	0	Oligodendrocytes
Cd9	0.345	0.014	0.661972	0	0	Oligodendrocytes
Adgrg6	0.354	0.009	0.661323	0	0	Oligodendrocytes
Spata13	0.358	0.016	0.660682	0	0	Oligodendrocytes
Ppfibp2	0.368	0.014	0.650021	0	0	Oligodendrocytes
Mcam	0.301	0.005	0.648694	0	0	Oligodendrocytes
Abca1	0.379	0.05	0.643494	0	0	Oligodendrocytes
Slc5a11	0.302	0.005	0.633726	0	0	Oligodendrocytes
Ptgds	0.348	0.005	0.63025	0	0	Oligodendrocytes
Tjp2	0.395	0.039	0.626124	0	0	Oligodendrocytes
Cnksr3	0.26	0.017	0.621665	0	0	Oligodendrocytes
Galnt6	0.341	0.003	0.618869	0	0	Oligodendrocytes
Piga	0.359	0.022	0.618367	0	0	Oligodendrocytes
Zcchc24	0.393	0.032	0.616895	0	0	Oligodendrocytes
Plekhb1	0.345	0.011	0.60604	0	0	Oligodendrocytes
Nt5e	0.335	0.025	0.601798	0	0	Oligodendrocytes
Rgs3	0.341	0.013	0.600251	0	0	Oligodendrocytes
Fah	0.359	0.022	0.597898	0	0	Oligodendrocytes
Erbb3	0.342	0.008	0.594513	0	0	Oligodendrocytes
Adamts4	0.328	0.003	0.58939	0	0	Oligodendrocytes
Megf10	0.298	0.015	0.576664	0	0	Oligodendrocytes
Erbb4	0.927	0.179	0.573732	0	0	Oligodendrocytes
Agmo	0.305	0.013	0.568483	0	0	Oligodendrocytes
Pld1	0.347	0.018	0.564934	0	0	Oligodendrocytes
Cpm	0.323	0.018	0.559987	0	0	Oligodendrocytes
Notch2	0.348	0.032	0.555059	0	0	Oligodendrocytes
Rasgrp3	0.251	0.007	0.551343	0	0	Oligodendrocytes
ENSRNOG00000067598	0.305	0.004	0.551008	0	0	Oligodendrocytes
Cd82	0.331	0.006	0.548802	0	0	Oligodendrocytes
Gjc2	0.307	0.01	0.531987	0	0	Oligodendrocytes
Mettl7a	0.3	0.019	0.525949	0	0	Oligodendrocytes
Rpe65	0.268	0.003	0.51156	0	0	Oligodendrocytes
Endod1	0.304	0.025	0.508768	0	0	Oligodendrocytes
Kif6	0.277	0.01	0.501976	0	0	Oligodendrocytes
Ldlrap1	0.3	0.004	0.499007	0	0	Oligodendrocytes
RGD1563888	0.298	0.019	0.494399	0	0	Oligodendrocytes
Sorbs3	0.305	0.02	0.488845	0	0	Oligodendrocytes
Gatm	0.291	0.022	0.48823	0	0	Oligodendrocytes
Psat1	0.307	0.013	0.487371	0	0	Oligodendrocytes
Pllp	0.299	0.012	0.482878	0	0	Oligodendrocytes
Anln	0.234	0.004	0.457892	0	0	Oligodendrocytes
ENSRNOG00000066282	0.261	0.018	0.452707	0	0	Oligodendrocytes
Tfeb	0.284	0.024	0.444467	0	0	Oligodendrocytes
Gsta6	0.267	0.015	0.436882	0	0	Oligodendrocytes
Evi2a	0.266	0.005	0.421729	0	0	Oligodendrocytes
Carns1	0.239	0.004	0.418406	0	0	Oligodendrocytes
Tmem63a	0.22	0.002	0.407898	0	0	Oligodendrocytes
Nipal4	0.249	0.003	0.406762	0	0	Oligodendrocytes
Cyp2j10	0.217	0.003	0.406369	0	0	Oligodendrocytes
Ppp1r14a	0.24	0.003	0.401144	0	0	Oligodendrocytes
S1pr5	0.231	0.005	0.380493	0	0	Oligodendrocytes
Tmem98	0.222	0.002	0.37694	0	0	Oligodendrocytes
Tnfrsf11a	0.225	0.012	0.369625	0	0	Oligodendrocytes
Padi2	0.22	0.01	0.365252	0	0	Oligodendrocytes
Hapln2	0.206	0.002	0.356567	0	0	Oligodendrocytes
Dapk2	0.211	0.005	0.349924	0	0	Oligodendrocytes
Txnip	0.195	0.004	0.341882	0	0	Oligodendrocytes
Tmem88b	0.214	0.002	0.324141	0	0	Oligodendrocytes
Plaat3	0.18	0.005	0.319012	0	0	Oligodendrocytes
Ankub1	0.177	0.003	0.290332	0	0	Oligodendrocytes
Trim59	0.178	0.004	0.274702	0	0	Oligodendrocytes
Gng8	0.181	0.003	0.27453	0	0	Oligodendrocytes
Snx33	0.173	0.002	0.26741	0	0	Oligodendrocytes
Cdh19	0.193	0.007	0.364393	7.33745e-308	1.26791e-303	Oligodendrocytes
Kat2b	0.344	0.04	0.526189	2.80814e-305	4.85246e-301	Oligodendrocytes
Foxn3	0.757	0.297	1.24094	1.0762e-304	1.85967e-300	Oligodendrocytes
Edil3	0.849	0.474	1.54659	1.96512e-303	3.39572e-299	Oligodendrocytes
Appl2	0.325	0.036	0.513669	1.80699e-301	3.12249e-297	Oligodendrocytes
Sytl2	0.575	0.146	0.982121	7.35659e-297	1.27122e-292	Oligodendrocytes
Rtkn	0.351	0.044	0.537809	2.76099e-295	4.771e-291	Oligodendrocytes
Adpgk	0.353	0.046	0.631272	1.17826e-292	2.03603e-288	Oligodendrocytes
Psd3	0.876	0.532	1.40252	1.27329e-289	2.20024e-285	Oligodendrocytes
Litaf	0.17	0.005	0.255719	9.14539e-287	1.58032e-282	Oligodendrocytes
Micall1	0.268	0.024	0.450336	6.24764e-286	1.07959e-281	Oligodendrocytes
Hipk2	0.708	0.257	1.06427	6.1495e-285	1.06263e-280	Oligodendrocytes
Nfasc	0.871	0.572	1.95241	1.18117e-284	2.04106e-280	Oligodendrocytes
Ccnjl	0.208	0.012	0.331903	3.00514e-280	5.19288e-276	Oligodendrocytes
Myh14	0.233	0.017	0.375648	6.02745e-280	1.04154e-275	Oligodendrocytes
Meis1	0.336	0.043	0.561673	7.04115e-280	1.21671e-275	Oligodendrocytes
Nrbp2	0.56	0.146	0.996863	9.08048e-280	1.56911e-275	Oligodendrocytes
Mfn1	0.773	0.351	1.14923	1.1181e-277	1.93208e-273	Oligodendrocytes
Dst	0.986	0.906	1.10314	1.2627e-277	2.18194e-273	Oligodendrocytes
Bcl2l1	0.531	0.126	0.807047	2.45231e-277	4.23759e-273	Oligodendrocytes
Arrdc3	0.312	0.037	0.504349	2.0875e-276	3.6072e-272	Oligodendrocytes
Aplp1	0.66	0.227	1.15126	1.67504e-273	2.89446e-269	Oligodendrocytes
Tnfrsf19	0.31	0.036	0.635068	1.77378e-272	3.0651e-268	Oligodendrocytes
Tmcc3	0.474	0.094	0.673049	3.36472e-272	5.81424e-268	Oligodendrocytes
Ephb1	0.597	0.167	1.04869	2.8226e-270	4.87746e-266	Oligodendrocytes
Elovl7	0.386	0.063	0.7065	6.57105e-269	1.13548e-264	Oligodendrocytes
Stxbp3	0.424	0.079	0.672568	3.47021e-266	5.99652e-262	Oligodendrocytes
Gna12	0.556	0.148	0.904693	3.70625e-266	6.40439e-262	Oligodendrocytes
Fam126a	0.27	0.027	0.422144	9.44147e-265	1.63149e-260	Oligodendrocytes
Eml1	0.611	0.2	1.20232	7.29007e-263	1.25972e-258	Oligodendrocytes
Jam3	0.521	0.13	0.84664	1.59562e-262	2.75723e-258	Oligodendrocytes
Ncam2	0.905	0.599	1.56933	3.94019e-262	6.80865e-258	Oligodendrocytes
Svep1	0.177	0.008	0.412996	4.96698e-262	8.58293e-258	Oligodendrocytes
ENSRNOG00000066115	0.461	0.094	0.730251	3.08952e-260	5.33869e-256	Oligodendrocytes
Baz2b	0.775	0.371	1.12108	4.75183e-260	8.21116e-256	Oligodendrocytes
Slc29a3	0.223	0.017	0.341303	6.37453e-260	1.10152e-255	Oligodendrocytes
Picalm	0.676	0.252	1.04384	4.00685e-258	6.92385e-254	Oligodendrocytes
Map4k4	0.734	0.318	1.14109	6.65076e-258	1.14925e-253	Oligodendrocytes
Prkcq	0.279	0.03	0.428232	9.61741e-258	1.66189e-253	Oligodendrocytes
Sox8	0.232	0.019	0.383085	8.7626e-256	1.51418e-251	Oligodendrocytes
Tcf12	0.718	0.307	1.08417	1.0983e-250	1.89787e-246	Oligodendrocytes
Hs3st1	0.469	0.106	0.800644	2.49207e-250	4.3063e-246	Oligodendrocytes
Secisbp2l	0.675	0.268	1.09137	4.19008e-249	7.24046e-245	Oligodendrocytes
Prox1	0.253	0.025	0.413172	9.99342e-248	1.72686e-243	Oligodendrocytes
Gpatch4	0.2	0.014	0.30794	1.79123e-247	3.09525e-243	Oligodendrocytes
Pcdh9	0.987	0.979	1.09417	1.82061e-243	3.14601e-239	Oligodendrocytes
Mdga1	0.377	0.066	0.62855	1.00056e-240	1.72897e-236	Oligodendrocytes
Rtn4	0.713	0.309	1.09579	6.69539e-240	1.15696e-235	Oligodendrocytes
Ankrd28	0.737	0.347	1.10292	5.11224e-238	8.83394e-234	Oligodendrocytes
Stmn4	0.588	0.194	0.900942	5.44633e-233	9.41126e-229	Oligodendrocytes
Rdx	0.531	0.149	0.777104	3.0844e-231	5.32984e-227	Oligodendrocytes
Aatk	0.545	0.163	0.827238	5.83509e-229	1.0083e-224	Oligodendrocytes
Dpy19l1	0.546	0.161	0.83595	7.0587e-229	1.21974e-224	Oligodendrocytes
Pmp22	0.178	0.011	0.300443	1.72321e-228	2.97771e-224	Oligodendrocytes
Lrrc1	0.344	0.057	0.502686	8.43304e-228	1.45723e-223	Oligodendrocytes
ENSRNOG00000066012	0.281	0.036	0.436299	9.90614e-228	1.71178e-223	Oligodendrocytes
Grik4	0.74	0.348	1.14594	2.99592e-225	5.17696e-221	Oligodendrocytes
Prtfdc1	0.423	0.092	0.67716	3.26818e-224	5.64741e-220	Oligodendrocytes
Rnf13	0.436	0.099	0.666905	1.92061e-223	3.31881e-219	Oligodendrocytes
Dip2a	0.611	0.216	0.911035	3.03208e-223	5.23944e-219	Oligodendrocytes
Il1rap	0.595	0.197	0.865901	3.9242e-223	6.78101e-219	Oligodendrocytes
St3gal4	0.455	0.111	0.732635	2.01085e-222	3.47475e-218	Oligodendrocytes
Fign	0.24	0.026	0.410555	1.47127e-221	2.54236e-217	Oligodendrocytes
Crybg3	0.285	0.04	0.490698	7.53015e-217	1.30121e-212	Oligodendrocytes
Tgfbr2	0.173	0.011	0.283007	1.23795e-214	2.13917e-210	Oligodendrocytes
Ywhaq	0.452	0.112	0.665325	6.27511e-214	1.08434e-209	Oligodendrocytes
Slc48a1	0.282	0.04	0.43677	2.14385e-213	3.70458e-209	Oligodendrocytes
Cobll1	0.226	0.023	0.365798	2.80309e-213	4.84374e-209	Oligodendrocytes
Pak1	0.632	0.254	1.06502	3.24562e-212	5.60843e-208	Oligodendrocytes
Unc5c	0.849	0.503	1.09283	4.46753e-212	7.71989e-208	Oligodendrocytes
Tesk2	0.29	0.043	0.425424	1.07564e-209	1.8587e-205	Oligodendrocytes
Sirt2	0.437	0.106	0.701447	1.973e-209	3.40934e-205	Oligodendrocytes
Spsb1	0.311	0.051	0.53225	1.96223e-208	3.39073e-204	Oligodendrocytes
Sh3d19	0.495	0.141	0.799545	3.59807e-208	6.21747e-204	Oligodendrocytes
Pex5l	0.909	0.715	1.44569	3.43906e-207	5.9427e-203	Oligodendrocytes
Tcf7l2	0.226	0.025	0.899083	4.71562e-207	8.14859e-203	Oligodendrocytes
Pgd	0.889	0.71	0.983729	7.9295e-206	1.37022e-201	Oligodendrocytes
Sec14l5	0.221	0.024	0.358631	3.86903e-205	6.68568e-201	Oligodendrocytes
Cecr2	0.174	0.013	0.272196	2.18857e-204	3.78184e-200	Oligodendrocytes
Strn	0.557	0.188	0.82244	2.75151e-204	4.75461e-200	Oligodendrocytes
Vmp1	0.541	0.176	0.797169	2.1431e-203	3.70328e-199	Oligodendrocytes
Gng12	0.434	0.107	0.702615	2.18438e-202	3.7746e-198	Oligodendrocytes
Htra1	0.282	0.041	0.421813	1.82884e-200	3.16024e-196	Oligodendrocytes
Fbxo32	0.214	0.023	0.323473	4.66897e-200	8.06798e-196	Oligodendrocytes
Stard9	0.416	0.099	0.616796	7.03166e-199	1.21507e-194	Oligodendrocytes
Sema6d	0.391	0.088	0.669999	3.64695e-196	6.30193e-192	Oligodendrocytes
Nfia	0.709	0.266	0.786551	4.6003e-196	7.94932e-192	Oligodendrocytes
Cdk18	0.222	0.025	0.331948	1.80529e-195	3.11954e-191	Oligodendrocytes
Myo1e	0.361	0.074	0.633019	2.48296e-195	4.29055e-191	Oligodendrocytes
Neo1	0.602	0.236	0.85812	2.46794e-193	4.2646e-189	Oligodendrocytes
Slc24a2	0.87	0.661	1.15443	1.47922e-191	2.5561e-187	Oligodendrocytes
Gramd2b	0.189	0.017	0.290722	5.83994e-191	1.00914e-186	Oligodendrocytes
Zdhhc9	0.276	0.043	0.410255	6.14816e-191	1.0624e-186	Oligodendrocytes
Prtg	0.172	0.014	0.264242	2.28823e-190	3.95406e-186	Oligodendrocytes
Cdc37l1	0.575	0.213	0.83379	1.40805e-188	2.4331e-184	Oligodendrocytes
Creb3l2	0.254	0.036	0.394878	7.54541e-187	1.30385e-182	Oligodendrocytes
ENSRNOG00000066582	0.545	0.185	0.754008	1.06371e-186	1.83809e-182	Oligodendrocytes
Pcsk6	0.31	0.056	0.453369	1.19652e-186	2.06759e-182	Oligodendrocytes
ENSRNOG00000068016	0.317	0.06	0.478766	2.21957e-183	3.83542e-179	Oligodendrocytes
Luzp2	0.636	0.235	0.803135	6.48841e-183	1.1212e-178	Oligodendrocytes
Atrn	0.729	0.415	0.961073	3.83776e-182	6.63164e-178	Oligodendrocytes
Pkp4	0.742	0.423	1.03974	7.02588e-182	1.21407e-177	Oligodendrocytes
Nkain2	0.993	0.925	0.864837	1.05355e-178	1.82053e-174	Oligodendrocytes
Ttll7	0.811	0.607	1.00468	1.07621e-177	1.85969e-173	Oligodendrocytes
Abtb2	0.31	0.058	0.561507	4.50157e-177	7.77871e-173	Oligodendrocytes
Kcna1	0.561	0.208	0.782348	8.6151e-177	1.48869e-172	Oligodendrocytes
Rhog	0.175	0.016	0.256474	4.19538e-176	7.24962e-172	Oligodendrocytes
Sh3gl3	0.562	0.22	1.00085	5.81012e-174	1.00399e-169	Oligodendrocytes
Fhdc1	0.189	0.021	0.281641	1.12173e-171	1.93836e-167	Oligodendrocytes
Dpysl2	0.771	0.501	0.9509	4.21504e-171	7.28359e-167	Oligodendrocytes
Sec11c	0.252	0.04	0.385006	1.10653e-169	1.91208e-165	Oligodendrocytes
AABR07040864.1	0.564	0.225	0.835807	2.90048e-169	5.01204e-165	Oligodendrocytes
Fmnl2	0.767	0.483	1.0658	2.41035e-166	4.16509e-162	Oligodendrocytes
Eml2	0.525	0.196	0.788436	9.16789e-166	1.58421e-161	Oligodendrocytes
AY172581.9	0.755	0.398	0.912255	3.53381e-165	6.10642e-161	Oligodendrocytes
Adipor2	0.288	0.055	0.432145	6.57844e-165	1.13676e-160	Oligodendrocytes
Zdhhc14	0.763	0.456	0.961122	9.5111e-165	1.64352e-160	Oligodendrocytes
Zfp608	0.453	0.139	0.69488	1.23745e-162	2.13831e-158	Oligodendrocytes
Tgfa	0.173	0.018	0.28238	4.06289e-161	7.02067e-157	Oligodendrocytes
Dusp10	0.221	0.032	0.384895	2.61441e-160	4.51769e-156	Oligodendrocytes
Mtus1	0.336	0.077	0.481679	5.64945e-160	9.76225e-156	Oligodendrocytes
Cpd	0.445	0.141	0.69546	2.74341e-159	4.74062e-155	Oligodendrocytes
Spock3	0.72	0.36	0.978002	4.67841e-159	8.08429e-155	Oligodendrocytes
Mtmr2	0.442	0.139	0.648517	1.76849e-157	3.05596e-153	Oligodendrocytes
Elapor2	0.589	0.256	0.814686	2.02983e-157	3.50754e-153	Oligodendrocytes
Lgi3	0.352	0.086	0.511944	4.79445e-157	8.28482e-153	Oligodendrocytes
Slc22a23	0.673	0.356	0.891494	3.4835e-156	6.01949e-152	Oligodendrocytes
Gpm6b	0.896	0.768	0.907172	1.88959e-154	3.26521e-150	Oligodendrocytes
Wnk1	0.616	0.29	0.799996	3.27966e-154	5.66726e-150	Oligodendrocytes
Sbf1	0.432	0.134	0.59896	4.94282e-153	8.5412e-149	Oligodendrocytes
Elovl1	0.201	0.027	0.284223	6.30693e-153	1.08984e-148	Oligodendrocytes
Ptpn11	0.472	0.159	0.620764	1.65143e-152	2.85368e-148	Oligodendrocytes
Ptma	0.233	0.038	0.347632	7.52884e-152	1.30098e-147	Oligodendrocytes
Add3	0.496	0.18	0.697244	1.74968e-151	3.02345e-147	Oligodendrocytes
Mob3b	0.264	0.05	0.532534	2.39531e-151	4.1391e-147	Oligodendrocytes
Epb41l4a	0.239	0.04	0.360085	5.51377e-150	9.5278e-146	Oligodendrocytes
Mtss1	0.442	0.139	0.608488	4.24688e-149	7.33861e-145	Oligodendrocytes
Pard3	0.554	0.221	0.689732	1.553e-147	2.68358e-143	Oligodendrocytes
Mapt	0.817	0.661	0.895989	3.91291e-147	6.76151e-143	Oligodendrocytes
Sema4d	0.521	0.208	0.876597	5.20358e-147	8.99179e-143	Oligodendrocytes
Fam222a	0.228	0.038	0.343097	1.01067e-146	1.74643e-142	Oligodendrocytes
Spock1	0.872	0.792	1.12436	7.74244e-146	1.33789e-141	Oligodendrocytes
Amotl2	0.18	0.023	0.271899	8.70091e-146	1.50352e-141	Oligodendrocytes
Prex2	0.37	0.097	0.557976	1.15177e-144	1.99025e-140	Oligodendrocytes
Agpat4	0.58	0.267	0.801928	4.918e-143	8.4983e-139	Oligodendrocytes
Snx24	0.529	0.218	0.741393	1.78321e-141	3.08139e-137	Oligodendrocytes
RGD1304694	0.371	0.105	0.522131	3.3608e-141	5.80746e-137	Oligodendrocytes
Tsnax	0.331	0.085	0.446465	9.175e-138	1.58544e-133	Oligodendrocytes
Zfand6	0.38	0.111	0.53369	2.28932e-137	3.95594e-133	Oligodendrocytes
Hip1	0.427	0.138	0.566529	2.61601e-137	4.52047e-133	Oligodendrocytes
Slc1a3	0.288	0.06	0.288381	4.77507e-137	8.25131e-133	Oligodendrocytes
Elf2	0.382	0.112	0.508009	1.65852e-136	2.86592e-132	Oligodendrocytes
Tspan15	0.18	0.025	0.275212	2.11963e-134	3.66272e-130	Oligodendrocytes
Bmp2k	0.32	0.081	0.442317	1.52474e-132	2.63476e-128	Oligodendrocytes
Abhd17b	0.314	0.079	0.458861	2.40116e-132	4.14921e-128	Oligodendrocytes
Larp6	0.291	0.068	0.425587	4.31608e-132	7.45819e-128	Oligodendrocytes
Carhsp1	0.205	0.033	0.285727	1.01164e-131	1.74811e-127	Oligodendrocytes
Dnm2	0.483	0.19	0.643642	5.42537e-131	9.37505e-127	Oligodendrocytes
Igsf11	0.562	0.237	0.672742	1.4833e-130	2.56314e-126	Oligodendrocytes
Syne2	0.312	0.08	0.493972	1.02927e-129	1.77858e-125	Oligodendrocytes
Atp8a1	0.779	0.585	0.857261	1.91801e-129	3.31432e-125	Oligodendrocytes
Eps15	0.445	0.159	0.580619	2.62821e-129	4.54155e-125	Oligodendrocytes
Klf13	0.353	0.101	0.482723	4.90345e-129	8.47316e-125	Oligodendrocytes
Soga1	0.316	0.082	0.482591	7.46817e-129	1.2905e-124	Oligodendrocytes
Sema6a	0.445	0.158	0.734804	1.02293e-127	1.76762e-123	Oligodendrocytes
Lrmda	0.252	0.051	0.481397	1.03987e-127	1.79689e-123	Oligodendrocytes
AY172581.24	0.755	0.478	0.90228	3.00605e-127	5.19446e-123	Oligodendrocytes
Vcan	0.237	0.045	0.578933	3.76431e-127	6.50473e-123	Oligodendrocytes
Bcas3	0.721	0.469	0.767291	6.87176e-127	1.18744e-122	Oligodendrocytes
Srebf1	0.182	0.027	0.28242	8.6111e-127	1.488e-122	Oligodendrocytes
Dusp3	0.336	0.094	0.49709	1.13816e-126	1.96674e-122	Oligodendrocytes
Ppp2r2a	0.555	0.255	0.678087	1.17627e-126	2.03259e-122	Oligodendrocytes
Plekha1	0.445	0.168	0.74336	3.30398e-126	5.70927e-122	Oligodendrocytes
Sulf2	0.517	0.204	0.604945	7.86295e-126	1.35872e-121	Oligodendrocytes
Dnajb2	0.269	0.06	0.34379	1.94231e-125	3.35632e-121	Oligodendrocytes
Zdhhc20	0.441	0.164	0.644621	1.96448e-125	3.39462e-121	Oligodendrocytes
Trim36	0.251	0.054	0.381476	6.48988e-124	1.12145e-119	Oligodendrocytes
Mtmr10	0.279	0.067	0.403765	6.50776e-121	1.12454e-116	Oligodendrocytes
Zswim6	0.638	0.351	0.745512	1.80245e-120	3.11463e-116	Oligodendrocytes
Vldlr	0.353	0.106	0.463399	6.68827e-120	1.15573e-115	Oligodendrocytes
Zswim5	0.444	0.166	0.567942	9.03171e-120	1.56068e-115	Oligodendrocytes
Tjap1	0.24	0.051	0.327583	1.9147e-118	3.30861e-114	Oligodendrocytes
App	0.92	0.805	0.677625	7.91309e-118	1.36738e-113	Oligodendrocytes
Cyp51	0.316	0.089	0.463655	7.4704e-117	1.29089e-112	Oligodendrocytes
Rap1a	0.406	0.147	0.597212	5.09732e-116	8.80817e-112	Oligodendrocytes
Rhou	0.192	0.033	0.274766	7.0297e-116	1.21473e-111	Oligodendrocytes
Tbc1d5	0.721	0.466	0.737494	1.12812e-115	1.9494e-111	Oligodendrocytes
Itgb8	0.312	0.086	0.422063	3.84592e-115	6.64576e-111	Oligodendrocytes
Daam1	0.626	0.348	0.817396	5.91473e-115	1.02206e-110	Oligodendrocytes
Dnaaf9	0.71	0.47	0.711333	6.65262e-114	1.14957e-109	Oligodendrocytes
Nav1	0.654	0.394	0.771782	2.00347e-113	3.462e-109	Oligodendrocytes
Itpr2	0.342	0.105	0.664201	2.01034e-112	3.47386e-108	Oligodendrocytes
Tmc7	0.261	0.063	0.397588	6.78853e-112	1.17306e-107	Oligodendrocytes
Elf1	0.156	0.022	0.250565	1.09128e-111	1.88573e-107	Oligodendrocytes
Epb41l4b	0.513	0.237	0.728954	1.47424e-111	2.54748e-107	Oligodendrocytes
Lhfpl2	0.155	0.022	0.34386	2.56918e-111	4.43955e-107	Oligodendrocytes
Map6d1	0.186	0.032	0.263173	3.65876e-111	6.32234e-107	Oligodendrocytes
Arsb	0.438	0.172	0.63068	1.45251e-110	2.50994e-106	Oligodendrocytes
Rrbp1	0.366	0.119	0.450729	2.21287e-110	3.82383e-106	Oligodendrocytes
Slc6a8	0.248	0.059	0.343926	2.35382e-108	4.0674e-104	Oligodendrocytes
AABR07021536.1	0.143	0.584	0.514715	7.57263e-108	1.30855e-103	Oligodendrocytes
Inf2	0.275	0.071	0.370549	9.52666e-108	1.64621e-103	Oligodendrocytes
Lrrn1	0.361	0.121	0.492104	6.36161e-107	1.09929e-102	Oligodendrocytes
Ptn	0.58	0.307	0.783243	7.04223e-107	1.2169e-102	Oligodendrocytes
Arhgef2	0.492	0.224	0.585403	2.37066e-104	4.09649e-100	Oligodendrocytes
Shroom2	0.275	0.075	0.381112	1.6146e-101	2.79004e-97	Oligodendrocytes
Prkd1	0.309	0.09	0.37022	9.75151e-101	1.68506e-96	Oligodendrocytes
Sccpdh	0.229	0.053	0.284865	1.48177e-100	2.5605e-96	Oligodendrocytes
Mvb12b	0.533	0.263	0.616779	1.67145e-100	2.88827e-96	Oligodendrocytes
Cdc42bpa	0.756	0.586	0.713104	5.98665e-100	1.03449e-95	Oligodendrocytes
Ralgds	0.296	0.088	0.39903	3.19178e-99	5.51539e-95	Oligodendrocytes
Rnf144a	0.424	0.172	0.531276	6.36425e-99	1.09974e-94	Oligodendrocytes
Magi2	0.96	0.982	0.716898	2.09826e-98	3.62579e-94	Oligodendrocytes
Ube2d1	0.265	0.072	0.340848	2.55219e-98	4.41018e-94	Oligodendrocytes
Fam102a	0.211	0.047	0.280852	3.73096e-98	6.4471e-94	Oligodendrocytes
Slc38a2	0.319	0.103	0.45969	2.66754e-97	4.60951e-93	Oligodendrocytes
Gpr17	0.122	0.016	0.467917	5.89658e-97	1.01893e-92	Oligodendrocytes
Zfp106	0.518	0.258	0.592926	4.30845e-96	7.44501e-92	Oligodendrocytes
Acer3	0.287	0.085	0.402564	6.58509e-96	1.1379e-91	Oligodendrocytes
Lamp1	0.302	0.094	0.383326	7.86102e-96	1.35838e-91	Oligodendrocytes
Mtf1	0.274	0.078	0.34396	6.08503e-95	1.05149e-90	Oligodendrocytes
Grik2	0.874	0.687	0.676446	3.67357e-94	6.34794e-90	Oligodendrocytes
Itga9	0.248	0.065	0.352325	4.64754e-93	8.03094e-89	Oligodendrocytes
Ldlr	0.192	0.041	0.274997	7.79728e-92	1.34737e-87	Oligodendrocytes
Pxk	0.393	0.157	0.504196	1.36063e-91	2.35117e-87	Oligodendrocytes
Cep97	0.24	0.064	0.317881	5.93181e-91	1.02502e-86	Oligodendrocytes
Dip2b	0.644	0.414	0.641095	8.72835e-91	1.50826e-86	Oligodendrocytes
Tank	0.194	0.043	0.263321	6.04362e-90	1.04434e-85	Oligodendrocytes
Atp10a	0.185	0.04	0.353004	1.19547e-89	2.06578e-85	Oligodendrocytes
Atg4c	0.349	0.127	0.422815	3.8501e-89	6.65297e-85	Oligodendrocytes
Dusp16	0.205	0.048	0.272646	4.6354e-89	8.00997e-85	Oligodendrocytes
Cyth1	0.432	0.193	0.530446	3.62021e-88	6.25572e-84	Oligodendrocytes
Auts2l1	0.969	0.948	0.834061	4.0087e-88	6.92703e-84	Oligodendrocytes
Bace1	0.335	0.12	0.422948	2.49465e-87	4.31076e-83	Oligodendrocytes
Sh3glb1	0.403	0.17	0.501976	4.64846e-87	8.03254e-83	Oligodendrocytes
Ptpro	0.283	0.091	0.680879	8.87137e-87	1.53297e-82	Oligodendrocytes
Mfsd6	0.428	0.193	0.524252	1.44649e-86	2.49954e-82	Oligodendrocytes
Fasn	0.317	0.109	0.415792	1.70458e-86	2.94551e-82	Oligodendrocytes
Gnao1	0.795	0.657	0.588424	1.69769e-85	2.9336e-81	Oligodendrocytes
Clasp2	0.73	0.565	0.63237	1.18079e-84	2.0404e-80	Oligodendrocytes
Ikzf2	0.286	0.092	0.369828	6.26148e-84	1.08198e-79	Oligodendrocytes
Lmf1	0.272	0.085	0.356588	6.13266e-83	1.05972e-78	Oligodendrocytes
Rab40c	0.324	0.119	0.40502	2.95748e-81	5.11053e-77	Oligodendrocytes
Abl1	0.334	0.126	0.436528	6.69571e-81	1.15702e-76	Oligodendrocytes
Map1a	0.668	0.454	0.637662	1.13958e-80	1.9692e-76	Oligodendrocytes
Ank3	0.985	0.966	0.857895	1.30309e-80	2.25174e-76	Oligodendrocytes
Arap2	0.632	0.424	0.71656	2.30762e-80	3.98757e-76	Oligodendrocytes
Efcab14	0.324	0.121	0.430273	5.36296e-80	9.26719e-76	Oligodendrocytes
Ctnna1	0.261	0.081	0.340924	7.98095e-80	1.37911e-75	Oligodendrocytes
Ppp2r3a	0.414	0.185	0.503221	5.23198e-79	9.04085e-75	Oligodendrocytes
Hip1r	0.3	0.105	0.37528	1.99564e-78	3.44846e-74	Oligodendrocytes
Apbb1	0.404	0.179	0.481048	4.58779e-78	7.9277e-74	Oligodendrocytes
Arid4b	0.511	0.28	0.546559	5.10477e-78	8.82105e-74	Oligodendrocytes
Omg	0.229	0.065	0.29075	8.86416e-78	1.53173e-73	Oligodendrocytes
Mbnl2	0.72	0.556	0.613627	4.73964e-77	8.1901e-73	Oligodendrocytes
Eda	0.28	0.095	0.498585	5.12339e-77	8.85322e-73	Oligodendrocytes
Abcg1	0.372	0.158	0.475584	1.42062e-76	2.45483e-72	Oligodendrocytes
Jakmip3	0.419	0.202	0.579097	1.67451e-76	2.89355e-72	Oligodendrocytes
Samd12	0.866	0.8	0.694163	7.21514e-76	1.24678e-71	Oligodendrocytes
Wrn	0.3	0.11	0.440791	8.29592e-76	1.43354e-71	Oligodendrocytes
Zfp622	0.479	0.251	0.535496	8.67445e-76	1.49894e-71	Oligodendrocytes
Tjp1	0.742	0.592	0.591651	1.06386e-75	1.83836e-71	Oligodendrocytes
Cab39l	0.433	0.212	0.548821	1.60249e-75	2.76911e-71	Oligodendrocytes
Acsl1	0.347	0.141	0.425254	3.34386e-75	5.77818e-71	Oligodendrocytes
Cd81	0.219	0.062	0.306027	4.02204e-75	6.95008e-71	Oligodendrocytes
Tulp4	0.5	0.273	0.537315	6.88338e-75	1.18945e-70	Oligodendrocytes
Tmem108	0.181	0.535	0.408324	9.96391e-75	1.72176e-70	Oligodendrocytes
Cpeb2	0.461	0.231	0.498803	2.58087e-74	4.45975e-70	Oligodendrocytes
Specc1	0.536	0.301	0.529224	1.1753e-73	2.03092e-69	Oligodendrocytes
Wdfy2	0.38	0.169	0.48679	2.25696e-73	3.90003e-69	Oligodendrocytes
Vps13c	0.572	0.362	0.561483	1.33742e-72	2.31107e-68	Oligodendrocytes
Mccc2	0.279	0.098	0.361914	4.93864e-72	8.53397e-68	Oligodendrocytes
Acsl3	0.403	0.188	0.528242	1.09149e-71	1.88609e-67	Oligodendrocytes
Syt11	0.523	0.312	0.595114	1.25111e-71	2.16192e-67	Oligodendrocytes
Scarb2	0.364	0.157	0.447044	2.01925e-71	3.48926e-67	Oligodendrocytes
Apbb2	0.697	0.537	0.595462	5.17374e-71	8.94022e-67	Oligodendrocytes
Grid2	0.79	0.569	0.742935	9.76447e-70	1.6873e-65	Oligodendrocytes
Zhx2	0.289	0.105	0.348051	1.61343e-68	2.788e-64	Oligodendrocytes
Atf1	0.27	0.094	0.334632	1.88347e-68	3.25464e-64	Oligodendrocytes
St6gal1	0.255	0.086	0.328131	1.85337e-67	3.20262e-63	Oligodendrocytes
Dennd2a	0.297	0.112	0.357083	3.68671e-67	6.37064e-63	Oligodendrocytes
Tmem117	0.446	0.236	0.536161	6.63103e-67	1.14584e-62	Oligodendrocytes
Snx30	0.411	0.207	0.540387	1.1613e-66	2.00672e-62	Oligodendrocytes
Eef1akmt2	0.525	0.322	0.569105	2.185e-66	3.77568e-62	Oligodendrocytes
Tmeff1	0.246	0.083	0.352621	2.20646e-66	3.81277e-62	Oligodendrocytes
Pls3	0.246	0.082	0.310586	7.79241e-66	1.34653e-61	Oligodendrocytes
Prickle2	0.822	0.784	0.724748	2.36574e-65	4.088e-61	Oligodendrocytes
Fez1	0.413	0.213	0.500879	1.03095e-63	1.78149e-59	Oligodendrocytes
Itch	0.37	0.17	0.404598	1.18858e-63	2.05386e-59	Oligodendrocytes
Nacad	0.206	0.063	0.264591	1.30787e-62	2.26e-58	Oligodendrocytes
Myo9b	0.383	0.183	0.442371	1.6953e-62	2.92948e-58	Oligodendrocytes
Rsrp1	0.525	0.328	0.521184	6.12173e-62	1.05784e-57	Oligodendrocytes
Thra	0.417	0.217	0.454687	1.20788e-60	2.08722e-56	Oligodendrocytes
Mpp5	0.279	0.108	0.32866	5.77819e-60	9.98471e-56	Oligodendrocytes
Gtf2i	0.545	0.349	0.484656	6.18733e-60	1.06917e-55	Oligodendrocytes
Map4k5	0.448	0.249	0.485665	9.87395e-60	1.70622e-55	Oligodendrocytes
Dock4	0.723	0.524	0.540286	4.16139e-59	7.19087e-55	Oligodendrocytes
Btbd3	0.254	0.093	0.308046	4.31159e-59	7.45043e-55	Oligodendrocytes
Tyro3	0.396	0.198	0.424333	7.05069e-59	1.21836e-54	Oligodendrocytes
Dock9	0.644	0.478	0.558988	1.97712e-58	3.41646e-54	Oligodendrocytes
Dbndd2	0.224	0.076	0.260276	2.19412e-58	3.79144e-54	Oligodendrocytes
Marchf8	0.319	0.139	0.40101	3.2003e-58	5.53011e-54	Oligodendrocytes
Wdr20	0.329	0.146	0.374336	4.05981e-58	7.01535e-54	Oligodendrocytes
Cadm4	0.33	0.147	0.356199	1.22695e-57	2.12017e-53	Oligodendrocytes
Pbx3	0.224	0.078	0.37305	6.95623e-57	1.20204e-52	Oligodendrocytes
Synj2	0.401	0.213	0.476054	4.14683e-56	7.16572e-52	Oligodendrocytes
NEWGENE-1310680	0.219	0.076	0.290223	5.17285e-56	8.93869e-52	Oligodendrocytes
Kazn	0.725	0.566	0.738763	1.17984e-55	2.03876e-51	Oligodendrocytes
Mast3	0.43	0.24	0.48578	1.40869e-55	2.43422e-51	Oligodendrocytes
Samd4a	0.402	0.208	0.468635	2.99288e-55	5.17169e-51	Oligodendrocytes
Wls	0.239	0.088	0.296146	7.58602e-55	1.31086e-50	Oligodendrocytes
Enoph1	0.262	0.103	0.29166	6.2895e-54	1.08683e-49	Oligodendrocytes
Ankib1	0.468	0.28	0.462797	7.25722e-54	1.25405e-49	Oligodendrocytes
Galnt2	0.438	0.241	0.414192	1.2686e-53	2.19214e-49	Oligodendrocytes
Tacc1	0.501	0.32	0.498022	1.82548e-53	3.15442e-49	Oligodendrocytes
Cuedc1	0.252	0.097	0.290539	4.16082e-53	7.18989e-49	Oligodendrocytes
Snx1	0.255	0.099	0.279411	5.69398e-53	9.83919e-49	Oligodendrocytes
Add1	0.406	0.227	0.481383	4.37794e-51	7.56508e-47	Oligodendrocytes
Sort1	0.619	0.473	0.501966	5.68719e-51	9.82747e-47	Oligodendrocytes
Grk4	0.275	0.116	0.340091	8.48194e-51	1.46568e-46	Oligodendrocytes
Ddx17	0.609	0.456	0.464885	2.27409e-50	3.92963e-46	Oligodendrocytes
Fermt2	0.315	0.146	0.345348	2.81649e-50	4.86689e-46	Oligodendrocytes
Kctd3	0.29	0.129	0.345293	5.30493e-50	9.16691e-46	Oligodendrocytes
Cog6	0.245	0.097	0.274011	6.80738e-50	1.17632e-45	Oligodendrocytes
Actb	0.487	0.303	0.448868	1.66885e-49	2.88377e-45	Oligodendrocytes
Limch1	0.697	0.587	0.559693	2.80207e-49	4.84198e-45	Oligodendrocytes
Lamp2	0.303	0.138	0.335991	2.88041e-49	4.97735e-45	Oligodendrocytes
Ust	0.245	0.099	0.453834	4.29094e-49	7.41475e-45	Oligodendrocytes
Mitf	0.341	0.167	0.396618	5.75818e-49	9.95013e-45	Oligodendrocytes
Cdk19	0.347	0.172	0.366088	7.84527e-49	1.35566e-44	Oligodendrocytes
Slc6a6	0.427	0.246	0.425248	9.88266e-49	1.70772e-44	Oligodendrocytes
Son	0.521	0.337	0.425649	1.09999e-48	1.90079e-44	Oligodendrocytes
Epb41l2	0.389	0.216	0.605187	1.10115e-48	1.90279e-44	Oligodendrocytes
Ibtk	0.317	0.152	0.351513	4.3037e-48	7.4368e-44	Oligodendrocytes
Arid1a	0.487	0.31	0.44205	8.21272e-48	1.41916e-43	Oligodendrocytes
Rusc2	0.348	0.176	0.348744	8.23674e-48	1.42331e-43	Oligodendrocytes
Mdm4	0.421	0.243	0.416091	1.36333e-47	2.35583e-43	Oligodendrocytes
Cdh20	0.5	0.326	0.766208	2.38339e-47	4.1185e-43	Oligodendrocytes
Sgk1	0.436	0.271	0.577782	2.63504e-46	4.55335e-42	Oligodendrocytes
Usp6nl	0.32	0.156	0.359833	4.10933e-46	7.10093e-42	Oligodendrocytes
Ercc6l2	0.315	0.154	0.344342	1.67432e-45	2.89323e-41	Oligodendrocytes
Ulk2	0.415	0.245	0.412942	2.73216e-45	4.72117e-41	Oligodendrocytes
Dixdc1	0.379	0.213	0.417163	3.73597e-45	6.45576e-41	Oligodendrocytes
Rcan2	0.637	0.48	0.54277	3.85062e-45	6.65387e-41	Oligodendrocytes
Lpgat1	0.398	0.228	0.436098	4.2353e-45	7.3186e-41	Oligodendrocytes
Ccdc88a	0.646	0.532	0.498912	1.09499e-44	1.89214e-40	Oligodendrocytes
Fat1	0.243	0.102	0.291195	3.55198e-44	6.13783e-40	Oligodendrocytes
Phyhipl	0.304	0.149	0.423453	4.92301e-44	8.50696e-40	Oligodendrocytes
Srgap1	0.304	0.148	0.373922	7.65897e-44	1.32347e-39	Oligodendrocytes
Cdyl	0.341	0.179	0.445466	9.1242e-44	1.57666e-39	Oligodendrocytes
Tppp	0.264	0.117	0.286512	2.46002e-43	4.25092e-39	Oligodendrocytes
Prag1	0.224	0.09	0.263666	2.57039e-43	4.44163e-39	Oligodendrocytes
Prex1	0.42	0.238	0.398187	2.8418e-43	4.91063e-39	Oligodendrocytes
Reep3	0.24	0.101	0.267186	2.87665e-43	4.97086e-39	Oligodendrocytes
Mpzl1	0.151	0.048	0.31084	3.11466e-43	5.38213e-39	Oligodendrocytes
Rybp	0.237	0.099	0.253195	4.54409e-43	7.85219e-39	Oligodendrocytes
Macf1	0.879	0.835	0.423696	6.39407e-43	1.1049e-38	Oligodendrocytes
Fdft1	0.234	0.098	0.272304	1.59318e-42	2.75301e-38	Oligodendrocytes
Kcnq3	0.935	0.887	0.481954	1.89336e-42	3.27173e-38	Oligodendrocytes
Rab10	0.344	0.184	0.363346	2.03178e-42	3.51091e-38	Oligodendrocytes
Wwp1	0.295	0.14	0.292548	4.06301e-42	7.02088e-38	Oligodendrocytes
Ktn1	0.498	0.328	0.406327	7.26364e-42	1.25516e-37	Oligodendrocytes
Pkn2	0.308	0.154	0.338956	7.59386e-42	1.31222e-37	Oligodendrocytes
Akap13	0.236	0.099	0.252738	8.10042e-42	1.39975e-37	Oligodendrocytes
Apc	0.662	0.564	0.446711	1.49906e-41	2.59037e-37	Oligodendrocytes
Nipa1	0.321	0.166	0.342222	1.9791e-41	3.41988e-37	Oligodendrocytes
Hdac11	0.284	0.136	0.291569	4.58144e-41	7.91674e-37	Oligodendrocytes
Pafah1b1	0.563	0.43	0.450985	1.15144e-40	1.98969e-36	Oligodendrocytes
Rnf14	0.418	0.251	0.355028	2.00375e-40	3.46248e-36	Oligodendrocytes
Ivns1abp	0.29	0.141	0.306893	2.77518e-40	4.7955e-36	Oligodendrocytes
Ptpra	0.461	0.297	0.403372	3.91053e-40	6.75739e-36	Oligodendrocytes
Exoc6b	0.63	0.546	0.544077	8.97547e-40	1.55096e-35	Oligodendrocytes
Cep170	0.428	0.266	0.378329	1.22402e-39	2.11511e-35	Oligodendrocytes
Iffo1	0.297	0.15	0.347867	2.91559e-39	5.03815e-35	Oligodendrocytes
P2rx7	0.21	0.086	0.258857	3.95579e-39	6.83561e-35	Oligodendrocytes
St3gal3	0.506	0.36	0.440562	2.02773e-38	3.50391e-34	Oligodendrocytes
Ypel2	0.38	0.221	0.359988	2.64034e-38	4.5625e-34	Oligodendrocytes
ENSRNOG00000067595	0.384	0.228	0.422662	3.34266e-38	5.77612e-34	Oligodendrocytes
Epn2	0.425	0.259	0.332711	4.38555e-38	7.57823e-34	Oligodendrocytes
Afap1	0.318	0.165	0.312079	1.99895e-37	3.45419e-33	Oligodendrocytes
Abcd3	0.301	0.155	0.308382	2.1672e-37	3.74492e-33	Oligodendrocytes
Dstyk	0.268	0.129	0.284315	2.19283e-37	3.78921e-33	Oligodendrocytes
Lcorl	0.329	0.185	0.484072	2.24578e-37	3.8807e-33	Oligodendrocytes
Gnai1	0.404	0.248	0.391732	3.76676e-37	6.50897e-33	Oligodendrocytes
AABR07001519.1	0.817	0.714	0.413909	5.34769e-37	9.24082e-33	Oligodendrocytes
Kat6a	0.344	0.192	0.322373	1.07187e-36	1.85219e-32	Oligodendrocytes
Plxdc2	0.511	0.352	0.411329	1.68351e-36	2.90911e-32	Oligodendrocytes
Tmod2	0.392	0.243	0.421532	1.79031e-36	3.09365e-32	Oligodendrocytes
AABR07029581.1	0.529	0.399	0.430022	9.91935e-36	1.71406e-31	Oligodendrocytes
Pdcd6ip	0.255	0.121	0.260934	1.5921e-35	2.75114e-31	Oligodendrocytes
Prkca	0.675	0.51	0.371458	2.48729e-35	4.29804e-31	Oligodendrocytes
Tnr	0.113	0.332	0.268064	6.22616e-35	1.07588e-30	Oligodendrocytes
Rc3h1	0.317	0.175	0.318685	7.16662e-35	1.23839e-30	Oligodendrocytes
Serinc3	0.253	0.121	0.256082	9.56247e-35	1.65239e-30	Oligodendrocytes
Atf7ip	0.393	0.242	0.350475	9.78131e-35	1.69021e-30	Oligodendrocytes
Mon2	0.407	0.257	0.359903	1.45677e-34	2.5173e-30	Oligodendrocytes
Kmt2c	0.549	0.416	0.387515	2.91495e-34	5.03703e-30	Oligodendrocytes
Adap1	0.304	0.167	0.328578	4.31183e-34	7.45085e-30	Oligodendrocytes
Stag2	0.31	0.172	0.321454	1.89176e-33	3.26895e-29	Oligodendrocytes
Kmt5b	0.307	0.166	0.279945	1.94563e-33	3.36206e-29	Oligodendrocytes
Nr3c1	0.422	0.274	0.364737	2.39271e-33	4.13461e-29	Oligodendrocytes
Arhgef12	0.488	0.345	0.37869	5.08076e-33	8.77956e-29	Oligodendrocytes
Whrn	0.324	0.178	0.298171	6.40433e-33	1.10667e-28	Oligodendrocytes
Stmn1	0.265	0.135	0.259029	5.62e-32	9.71136e-28	Oligodendrocytes
Smc1a	0.338	0.198	0.311806	1.02424e-31	1.76988e-27	Oligodendrocytes
Ralgps1	0.516	0.394	0.463023	1.4356e-31	2.48071e-27	Oligodendrocytes
Ubl3	0.281	0.149	0.28523	1.57532e-31	2.72215e-27	Oligodendrocytes
Mical3	0.556	0.465	0.530083	6.64692e-31	1.14859e-26	Oligodendrocytes
Ppp1r9a	0.57	0.457	0.409868	8.18925e-31	1.4151e-26	Oligodendrocytes
Itgav	0.363	0.221	0.325998	2.34889e-30	4.05889e-26	Oligodendrocytes
Wwc2	0.223	0.108	0.319896	2.81371e-30	4.86209e-26	Oligodendrocytes
Jarid2	0.404	0.261	0.304436	9.7268e-30	1.68079e-25	Oligodendrocytes
AABR07031491.2	0.485	0.37	0.489801	1.31379e-29	2.27023e-25	Oligodendrocytes
Hsp90b1	0.354	0.217	0.32127	1.42566e-29	2.46354e-25	Oligodendrocytes
Tmod1	0.3	0.172	0.328547	2.98308e-29	5.15476e-25	Oligodendrocytes
Tbc1d12	0.24	0.122	0.257453	3.33308e-29	5.75956e-25	Oligodendrocytes
Impact	0.555	0.449	0.38538	4.76595e-29	8.23557e-25	Oligodendrocytes
Evi5l	0.304	0.174	0.277732	4.99135e-29	8.62506e-25	Oligodendrocytes
Adamts20	0.305	0.175	0.309798	5.4612e-29	9.43695e-25	Oligodendrocytes
Tex2	0.302	0.172	0.274333	7.46772e-29	1.29042e-24	Oligodendrocytes
Stxbp6	0.373	0.224	0.294307	1.61464e-28	2.79009e-24	Oligodendrocytes
Kdm4a	0.289	0.159	0.25182	1.76936e-28	3.05745e-24	Oligodendrocytes
Tmcc1	0.495	0.376	0.38734	1.98616e-28	3.43209e-24	Oligodendrocytes
Pik3r1	0.373	0.243	0.364602	2.63447e-28	4.55237e-24	Oligodendrocytes
Lmbrd1	0.381	0.248	0.326199	3.00182e-28	5.18714e-24	Oligodendrocytes
Hmgcs1	0.257	0.138	0.273241	1.88209e-27	3.25225e-23	Oligodendrocytes
Kctd8	0.391	0.25	0.359943	2.98502e-27	5.15812e-23	Oligodendrocytes
Atg2b	0.283	0.161	0.262761	1.00059e-26	1.72902e-22	Oligodendrocytes
Cdc42se2	0.285	0.163	0.269634	1.67385e-26	2.89242e-22	Oligodendrocytes
Ranbp17	0.253	0.136	0.263446	1.99252e-26	3.44308e-22	Oligodendrocytes
Tfdp2	0.341	0.217	0.333549	2.04633e-26	3.53605e-22	Oligodendrocytes
Adam10	0.317	0.189	0.266962	3.57331e-26	6.17468e-22	Oligodendrocytes
Zfp638	0.431	0.304	0.324712	6.09928e-26	1.05396e-21	Oligodendrocytes
Tax1bp1	0.316	0.193	0.285458	7.4665e-26	1.29021e-21	Oligodendrocytes
Apba1	0.555	0.454	0.397516	1.23412e-25	2.13256e-21	Oligodendrocytes
Ssh2	0.588	0.504	0.420145	1.79392e-25	3.0999e-21	Oligodendrocytes
Stk3	0.255	0.14	0.253603	2.34917e-25	4.05937e-21	Oligodendrocytes
Osbpl1a	0.64	0.555	0.359793	2.72087e-25	4.70166e-21	Oligodendrocytes
AABR07029605.1	0.34	0.217	0.293579	3.10768e-25	5.37008e-21	Oligodendrocytes
Mtch1	0.313	0.188	0.264997	3.26108e-25	5.63515e-21	Oligodendrocytes
Mbnl1	0.4	0.272	0.292493	7.02172e-25	1.21335e-20	Oligodendrocytes
Snx29	0.503	0.401	0.380408	9.37881e-25	1.62066e-20	Oligodendrocytes
Hnrnpa2b1	0.348	0.226	0.278921	2.74906e-24	4.75038e-20	Oligodendrocytes
Setd7	0.29	0.173	0.260198	2.99525e-24	5.17579e-20	Oligodendrocytes
Pea15	0.263	0.149	0.257494	3.66509e-24	6.33327e-20	Oligodendrocytes
Elavl3	0.374	0.254	0.318103	3.88206e-24	6.7082e-20	Oligodendrocytes
Srebf2	0.426	0.308	0.316811	1.42399e-23	2.46066e-19	Oligodendrocytes
Rps6ka5	0.347	0.226	0.283721	4.75101e-23	8.20974e-19	Oligodendrocytes
Shisal1	0.247	0.14	0.253413	1.98715e-22	3.4338e-18	Oligodendrocytes
Wac	0.312	0.196	0.254797	2.16638e-22	3.7435e-18	Oligodendrocytes
Spag9	0.553	0.459	0.323261	3.41875e-22	5.9076e-18	Oligodendrocytes
Ell2	0.425	0.305	0.299468	7.25974e-22	1.25448e-17	Oligodendrocytes
Tra2a	0.378	0.265	0.292482	6.17208e-21	1.06654e-16	Oligodendrocytes
Srcin1	0.509	0.413	0.318649	2.37043e-20	4.09609e-16	Oligodendrocytes
Atad2b	0.291	0.185	0.25843	5.32846e-20	9.20757e-16	Oligodendrocytes
Fam172a	0.473	0.378	0.314059	5.36653e-20	9.27336e-16	Oligodendrocytes
Kdm6a	0.3	0.196	0.270353	6.66982e-20	1.15254e-15	Oligodendrocytes
Psap	0.404	0.293	0.27682	1.10511e-19	1.90962e-15	Oligodendrocytes
Map4	0.347	0.238	0.263568	1.11939e-19	1.9343e-15	Oligodendrocytes
Stk39	0.484	0.392	0.327965	1.86749e-19	3.22703e-15	Oligodendrocytes
Arhgap21	0.601	0.548	0.369859	2.07368e-19	3.58332e-15	Oligodendrocytes
Zfp532	0.428	0.328	0.307279	4.35915e-19	7.53262e-15	Oligodendrocytes
Coro2b	0.466	0.376	0.3346	6.50056e-19	1.1233e-14	Oligodendrocytes
Tbc1d22a	0.381	0.277	0.268355	2.26443e-18	3.91294e-14	Oligodendrocytes
Numa1	0.333	0.23	0.253633	4.09298e-18	7.07267e-14	Oligodendrocytes
Nipbl	0.471	0.39	0.301136	1.2933e-17	2.23482e-13	Oligodendrocytes
Snd1	0.441	0.355	0.333867	3.13597e-17	5.41896e-13	Oligodendrocytes
Dlg1	0.566	0.488	0.296873	4.00707e-17	6.92422e-13	Oligodendrocytes
Dcun1d4	0.391	0.3	0.309368	5.74333e-17	9.92447e-13	Oligodendrocytes
Vps8	0.376	0.284	0.262495	4.33488e-16	7.49068e-12	Oligodendrocytes
Fhit	0.62	0.598	0.414699	8.21065e-16	1.4188e-11	Oligodendrocytes
Dscaml1	0.62	0.556	0.42387	9.20304e-16	1.59029e-11	Oligodendrocytes
Vps13b	0.587	0.538	0.28909	5.93361e-15	1.02533e-10	Oligodendrocytes
Hecw2	0.564	0.544	0.329622	4.57907e-14	7.91263e-10	Oligodendrocytes
Kirrel3	0.894	0.769	0.430385	8.88834e-14	1.53591e-09	Oligodendrocytes
Rbm39	0.522	0.458	0.261431	1.18632e-13	2.04996e-09	Oligodendrocytes
Sdccag8	0.324	0.249	0.266842	2.71339e-12	4.68874e-08	Oligodendrocytes
Luc7l2	0.487	0.443	0.275436	2.9544e-12	5.1052e-08	Oligodendrocytes
Arhgef28	0.32	0.238	0.318333	3.84709e-12	6.64777e-08	Oligodendrocytes
Tmem163	0.214	0.138	0.311055	5.19804e-12	8.98221e-08	Oligodendrocytes
Kif21a	0.533	0.495	0.261284	3.45022e-11	5.96199e-07	Oligodendrocytes
Fyn	0.3	0.466	0.468257	2.57328e-10	4.44663e-06	Oligodendrocytes
Gse1	0.41	0.351	0.268957	7.23625e-10	1.25042e-05	Oligodendrocytes
Ablim2	0.464	0.442	0.420248	8.59689e-10	1.48554e-05	Oligodendrocytes
Maml2	0.218	0.153	0.369899	1.69503e-09	2.92901e-05	Oligodendrocytes
Fam214a	0.254	0.199	0.322082	2.97196e-08	0.000513555	Oligodendrocytes
Ppp2r2b	0.896	0.912	0.255151	1.1405e-06	0.0197079	Oligodendrocytes
Sema5a	0.142	0.198	0.319793	0.00173952	1	Oligodendrocytes
Rras2	0.145	0.195	0.541554	0.00669325	1	Oligodendrocytes
Hs3st4	0.991	0.329	2.42564	0	0	Excitatory Neurons 5
Zfpm2	0.895	0.107	2.06212	0	0	Excitatory Neurons 5
Foxp2	0.802	0.033	2.0448	0	0	Excitatory Neurons 5
Etl4	0.994	0.684	1.72504	0	0	Excitatory Neurons 5
Grm8	0.824	0.241	1.64971	0	0	Excitatory Neurons 5
Thsd7b	0.876	0.215	1.64689	0	0	Excitatory Neurons 5
Pde1a	0.92	0.416	1.49661	0	0	Excitatory Neurons 5
Dpp10	1	0.903	1.47855	0	0	Excitatory Neurons 5
Pde4d	0.986	0.858	1.43061	0	0	Excitatory Neurons 5
Frmpd4	0.987	0.831	1.38992	0	0	Excitatory Neurons 5
Khdrbs3	0.925	0.466	1.35441	0	0	Excitatory Neurons 5
Slc35f3	0.836	0.313	1.32923	0	0	Excitatory Neurons 5
Palldl1	0.607	0.088	1.28501	0	0	Excitatory Neurons 5
Sdk2	0.736	0.22	1.27806	0	0	Excitatory Neurons 5
Slc35f1	0.915	0.451	1.26629	0	0	Excitatory Neurons 5
Pbx1	0.951	0.641	1.25614	0	0	Excitatory Neurons 5
Grik3	0.836	0.212	1.25462	0	0	Excitatory Neurons 5
Mdga2	0.995	0.892	1.22399	0	0	Excitatory Neurons 5
Khdrbs2	0.919	0.513	1.2118	0	0	Excitatory Neurons 5
Dlc1	0.792	0.22	1.19949	0	0	Excitatory Neurons 5
Cdh18	0.867	0.401	1.17991	0	0	Excitatory Neurons 5
Ano3	0.782	0.244	1.17639	0	0	Excitatory Neurons 5
Gas7	0.931	0.553	1.13342	0	0	Excitatory Neurons 5
Igsf21	0.747	0.199	1.11907	0	0	Excitatory Neurons 5
Cdh2	0.877	0.475	1.11512	0	0	Excitatory Neurons 5
Tle4	0.717	0.167	1.11327	0	0	Excitatory Neurons 5
Fam155a	0.998	0.941	1.02853	0	0	Excitatory Neurons 5
Slc1a2	0.822	0.337	0.822543	0	0	Excitatory Neurons 5
Sulf1	0.439	0.04	0.819302	0	0	Excitatory Neurons 5
Col24a1	0.376	0.037	0.789299	0	0	Excitatory Neurons 5
Ddah1	0.374	0.037	0.533501	0	0	Excitatory Neurons 5
Syt6	0.311	0.018	0.514107	0	0	Excitatory Neurons 5
Efcab3	0.309	0.024	0.463169	0	0	Excitatory Neurons 5
Rgs9	0.302	0.026	0.458323	0	0	Excitatory Neurons 5
Chrna5	0.23	0.01	0.37666	0	0	Excitatory Neurons 5
Nxph3	0.228	0.013	0.316331	0	0	Excitatory Neurons 5
Ncald	0.902	0.525	1.08939	2.72731e-301	4.71278e-297	Excitatory Neurons 5
Itga11	0.217	0.013	0.370947	1.08306e-296	1.87153e-292	Excitatory Neurons 5
Nfia	0.737	0.257	1.05688	6.22293e-292	1.07532e-287	Excitatory Neurons 5
Mctp1	0.793	0.349	1.09446	6.64453e-281	1.14818e-276	Excitatory Neurons 5
Vwa3a	0.439	0.086	0.668199	3.43782e-277	5.94055e-273	Excitatory Neurons 5
Tpd52l1	0.417	0.078	0.586511	4.11418e-273	7.10931e-269	Excitatory Neurons 5
Atp2b4	0.652	0.202	0.80501	1.01377e-270	1.7518e-266	Excitatory Neurons 5
Nrp1	0.52	0.121	0.656337	1.59297e-270	2.75265e-266	Excitatory Neurons 5
Col23a1	0.4	0.07	0.578234	5.64489e-267	9.75438e-263	Excitatory Neurons 5
Garnl3	0.801	0.372	1.04667	4.27946e-262	7.3949e-258	Excitatory Neurons 5
Tmem178a	0.729	0.311	1.14684	2.46768e-252	4.26415e-248	Excitatory Neurons 5
AABR07027925.1	0.575	0.173	0.803533	2.35924e-240	4.07676e-236	Excitatory Neurons 5
Rai14	0.194	0.014	0.279863	2.23078e-238	3.85479e-234	Excitatory Neurons 5
Meis2	0.494	0.128	0.776585	1.79682e-237	3.1049e-233	Excitatory Neurons 5
Antxr1	0.657	0.232	0.771087	8.00294e-235	1.38291e-230	Excitatory Neurons 5
Vxn	0.536	0.155	0.716651	3.41646e-234	5.90365e-230	Excitatory Neurons 5
Slit1	0.662	0.239	0.790463	3.71727e-232	6.42345e-228	Excitatory Neurons 5
Clic5	0.232	0.025	0.340641	3.00408e-225	5.19104e-221	Excitatory Neurons 5
Gabrb1	0.882	0.533	0.972721	2.34793e-223	4.05723e-219	Excitatory Neurons 5
Dlg2	0.997	0.983	0.675783	5.04295e-220	8.71422e-216	Excitatory Neurons 5
Phactr1	0.999	0.938	0.746547	1.28529e-215	2.22098e-211	Excitatory Neurons 5
Pcsk5	0.595	0.192	0.697759	2.59555e-212	4.4851e-208	Excitatory Neurons 5
Arhgap25	0.355	0.07	0.468163	7.90407e-212	1.36582e-207	Excitatory Neurons 5
Nrxn3	0.997	0.937	0.731595	2.78421e-205	4.81111e-201	Excitatory Neurons 5
Mmp16	0.758	0.381	0.881934	5.05961e-202	8.74301e-198	Excitatory Neurons 5
Cdh11	0.713	0.307	0.764857	5.27457e-202	9.11446e-198	Excitatory Neurons 5
Slc8a1	0.92	0.659	0.871421	7.98356e-199	1.37956e-194	Excitatory Neurons 5
Fut9	0.858	0.55	0.832223	3.14376e-194	5.43242e-190	Excitatory Neurons 5
Neto1	0.779	0.389	0.786026	4.31759e-193	7.46079e-189	Excitatory Neurons 5
Pcp4	0.304	0.056	0.399263	4.34345e-191	7.50548e-187	Excitatory Neurons 5
Nptx1	0.528	0.176	0.636472	1.2769e-185	2.20649e-181	Excitatory Neurons 5
Asah2	0.24	0.035	0.314624	2.9099e-184	5.02831e-180	Excitatory Neurons 5
Anks1b	0.998	0.973	0.604945	3.60443e-183	6.22846e-179	Excitatory Neurons 5
Galnt9	0.599	0.227	0.668284	5.13009e-182	8.8648e-178	Excitatory Neurons 5
ENSRNOG00000070508	0.938	0.625	0.828984	8.80282e-182	1.52113e-177	Excitatory Neurons 5
Rbfox1	0.997	0.963	0.755189	3.83836e-179	6.63269e-175	Excitatory Neurons 5
Hs3st2	0.586	0.215	0.682273	9.17279e-173	1.58506e-168	Excitatory Neurons 5
Dtnb	0.695	0.331	0.710477	1.09966e-171	1.90022e-167	Excitatory Neurons 5
Lrp1b	0.989	0.881	0.77742	2.27495e-165	3.93112e-161	Excitatory Neurons 5
Glra2	0.2	0.027	0.310413	7.53859e-164	1.30267e-159	Excitatory Neurons 5
Prkce	0.92	0.729	0.723114	1.10664e-163	1.91227e-159	Excitatory Neurons 5
Bmpr1b	0.243	0.041	0.344256	1.65865e-163	2.86614e-159	Excitatory Neurons 5
Ephb1	0.5	0.172	0.639257	9.28609e-160	1.60464e-155	Excitatory Neurons 5
Prkcb	0.971	0.846	0.706255	2.33395e-159	4.03307e-155	Excitatory Neurons 5
Pard6g	0.242	0.042	0.308873	1.02503e-158	1.77125e-154	Excitatory Neurons 5
Rxfp1	0.307	0.067	0.4097	1.35173e-158	2.33578e-154	Excitatory Neurons 5
Cdh24	0.199	0.028	0.278765	4.19809e-155	7.25431e-151	Excitatory Neurons 5
Diras2	0.382	0.109	0.439556	5.66448e-148	9.78821e-144	Excitatory Neurons 5
Nos1ap	0.844	0.57	0.735279	6.39011e-148	1.10421e-143	Excitatory Neurons 5
Pde9a	0.43	0.133	0.445114	7.24455e-148	1.25186e-143	Excitatory Neurons 5
Nav2	0.939	0.771	0.691268	8.93771e-146	1.54444e-141	Excitatory Neurons 5
Fmn1	0.708	0.372	0.688012	9.06691e-145	1.56676e-140	Excitatory Neurons 5
Nrg3	1	0.956	0.524947	5.57426e-139	9.63232e-135	Excitatory Neurons 5
Ptk7	0.223	0.04	0.266066	1.71627e-138	2.96572e-134	Excitatory Neurons 5
Nfib	0.762	0.435	0.637867	2.02891e-137	3.50596e-133	Excitatory Neurons 5
Sox5	0.779	0.378	0.585118	1.68833e-135	2.91743e-131	Excitatory Neurons 5
Sema5b	0.302	0.074	0.446391	2.31923e-135	4.00763e-131	Excitatory Neurons 5
Mgat4c	0.493	0.175	0.473885	3.21214e-133	5.55057e-129	Excitatory Neurons 5
Gne	0.354	0.106	0.435039	4.92046e-130	8.50255e-126	Excitatory Neurons 5
Caln1	0.709	0.415	0.782122	1.26336e-128	2.18309e-124	Excitatory Neurons 5
Bcl11b	0.398	0.123	0.37445	2.30836e-126	3.98885e-122	Excitatory Neurons 5
Sh3gl2	0.798	0.522	0.636238	7.5814e-123	1.31007e-118	Excitatory Neurons 5
Ext1	0.838	0.58	0.679406	3.94236e-122	6.8124e-118	Excitatory Neurons 5
Clstn2	0.872	0.584	0.670217	1.41213e-119	2.44016e-115	Excitatory Neurons 5
Slc24a2	0.899	0.655	0.613801	8.44658e-119	1.45957e-114	Excitatory Neurons 5
Emid1	0.403	0.14	0.383164	3.92878e-115	6.78894e-111	Excitatory Neurons 5
Adcy2	0.813	0.536	0.617104	4.32124e-115	7.4671e-111	Excitatory Neurons 5
Celf4	0.869	0.684	0.782518	5.00339e-115	8.64586e-111	Excitatory Neurons 5
Sez6	0.462	0.18	0.420762	1.23892e-113	2.14085e-109	Excitatory Neurons 5
Dync1i1	0.811	0.534	0.566304	1.56085e-110	2.69715e-106	Excitatory Neurons 5
Ptk2	0.763	0.516	0.59591	7.31814e-109	1.26458e-104	Excitatory Neurons 5
Adam12	0.348	0.114	0.427777	1.89659e-108	3.2773e-104	Excitatory Neurons 5
Nrxn1	0.998	0.954	0.581322	8.14591e-108	1.40761e-103	Excitatory Neurons 5
Ipcef1	0.429	0.167	0.432875	4.70972e-107	8.13839e-103	Excitatory Neurons 5
ENSRNOG00000062419	0.424	0.155	0.327318	7.61755e-107	1.31631e-102	Excitatory Neurons 5
Dkk3	0.522	0.232	0.443934	2.86676e-104	4.95376e-100	Excitatory Neurons 5
ST7	0.653	0.381	0.579819	6.47699e-104	1.11922e-99	Excitatory Neurons 5
Kcnh7	0.967	0.791	0.551468	5.44003e-102	9.40037e-98	Excitatory Neurons 5
Gng12	0.341	0.112	0.353424	2.65962e-101	4.59583e-97	Excitatory Neurons 5
Tenm1	0.739	0.443	0.572808	2.88995e-100	4.99384e-96	Excitatory Neurons 5
Gria3	0.933	0.693	0.52675	6.31603e-99	1.09141e-94	Excitatory Neurons 5
Adcy1	0.717	0.441	0.551506	7.46395e-99	1.28977e-94	Excitatory Neurons 5
Adcy9	0.696	0.429	0.594636	7.26755e-98	1.25583e-93	Excitatory Neurons 5
Bcl11a	0.734	0.453	0.529047	7.3004e-98	1.26151e-93	Excitatory Neurons 5
Ephb6	0.294	0.09	0.307736	1.07217e-97	1.8527e-93	Excitatory Neurons 5
Scg3	0.421	0.17	0.412398	1.24547e-95	2.15218e-91	Excitatory Neurons 5
Rps6ka2	0.502	0.23	0.459925	1.24206e-94	2.14628e-90	Excitatory Neurons 5
Tmem163	0.353	0.123	0.383333	1.26277e-94	2.18206e-90	Excitatory Neurons 5
Fhip1a	0.234	0.062	0.274282	1.35604e-93	2.34324e-89	Excitatory Neurons 5
Etv5	0.447	0.193	0.437101	6.07213e-93	1.04926e-88	Excitatory Neurons 5
Man2a1	0.533	0.269	0.482579	5.77199e-92	9.97401e-88	Excitatory Neurons 5
Smurf1	0.518	0.251	0.442712	1.98163e-91	3.42426e-87	Excitatory Neurons 5
Wdr17	0.44	0.189	0.404443	2.38404e-91	4.11961e-87	Excitatory Neurons 5
Kcnn3	0.247	0.07	0.299161	9.08599e-91	1.57006e-86	Excitatory Neurons 5
Rasgrp1	0.54	0.275	0.468467	1.87478e-89	3.23962e-85	Excitatory Neurons 5
Grem2	0.237	0.067	0.267326	5.71139e-88	9.86927e-84	Excitatory Neurons 5
Marchf1	0.853	0.691	0.660884	5.84701e-88	1.01036e-83	Excitatory Neurons 5
Nav3	0.999	0.936	0.505727	1.36348e-87	2.35609e-83	Excitatory Neurons 5
AABR07039210.1	0.416	0.176	0.405727	1.895e-87	3.27456e-83	Excitatory Neurons 5
Cyria	0.618	0.342	0.45405	2.14264e-87	3.70248e-83	Excitatory Neurons 5
Stxbp5l	0.803	0.606	0.552378	2.97384e-87	5.1388e-83	Excitatory Neurons 5
Hs3st5	0.438	0.181	0.353261	9.21439e-87	1.59225e-82	Excitatory Neurons 5
Large1	0.836	0.646	0.587307	8.84409e-86	1.52826e-81	Excitatory Neurons 5
Pde3b	0.488	0.238	0.437973	1.02455e-84	1.77043e-80	Excitatory Neurons 5
Arhgap44	0.718	0.482	0.533224	8.13981e-83	1.40656e-78	Excitatory Neurons 5
Trhde	0.589	0.346	0.565783	5.49785e-80	9.50028e-76	Excitatory Neurons 5
Myo5b	0.365	0.14	0.279417	5.53689e-80	9.56775e-76	Excitatory Neurons 5
Plcl2	0.675	0.433	0.52879	1.10665e-79	1.91229e-75	Excitatory Neurons 5
Ssbp3	0.461	0.219	0.423097	1.77762e-79	3.07173e-75	Excitatory Neurons 5
Cntnap5a	0.595	0.334	0.549716	3.3808e-79	5.84203e-75	Excitatory Neurons 5
Ngef	0.616	0.357	0.44239	2.49575e-78	4.31266e-74	Excitatory Neurons 5
Igf1r	0.607	0.364	0.504822	3.81365e-78	6.58998e-74	Excitatory Neurons 5
Rims2	0.888	0.714	0.47197	4.56854e-78	7.89444e-74	Excitatory Neurons 5
Prkcg	0.436	0.196	0.347119	1.86463e-77	3.22208e-73	Excitatory Neurons 5
Osbpl10	0.584	0.335	0.459504	2.65111e-77	4.58111e-73	Excitatory Neurons 5
Gsg1l	0.451	0.206	0.36191	4.32738e-77	7.47771e-73	Excitatory Neurons 5
Tbr1	0.273	0.093	0.27503	7.54301e-77	1.30343e-72	Excitatory Neurons 5
Bend5	0.891	0.709	0.472025	1.01113e-76	1.74723e-72	Excitatory Neurons 5
Sema5a	0.399	0.172	0.400314	2.4859e-76	4.29564e-72	Excitatory Neurons 5
Gabra5	0.237	0.074	0.278462	1.54765e-75	2.67435e-71	Excitatory Neurons 5
Rgs6	0.849	0.535	0.42848	4.96152e-75	8.57351e-71	Excitatory Neurons 5
Slc4a10	0.828	0.624	0.465037	8.60405e-75	1.48678e-70	Excitatory Neurons 5
Atp2b1	0.821	0.585	0.476894	2.26558e-74	3.91492e-70	Excitatory Neurons 5
Neto2	0.419	0.185	0.34162	2.88788e-74	4.99026e-70	Excitatory Neurons 5
Ryr2	0.97	0.875	0.42928	5.16714e-74	8.92882e-70	Excitatory Neurons 5
Runx1t1	0.519	0.265	0.379841	5.44065e-73	9.40144e-69	Excitatory Neurons 5
Syt7	0.628	0.4	0.51884	5.50612e-73	9.51457e-69	Excitatory Neurons 5
Baiap2	0.656	0.4	0.466232	6.72646e-73	1.16233e-68	Excitatory Neurons 5
Wwc1	0.45	0.221	0.386372	1.50091e-72	2.59357e-68	Excitatory Neurons 5
Dmd	0.907	0.774	0.48832	6.83769e-72	1.18155e-67	Excitatory Neurons 5
Lrrtm3	0.79	0.553	0.461484	4.04326e-71	6.98675e-67	Excitatory Neurons 5
Kcnn2	0.592	0.335	0.392914	1.77943e-69	3.07485e-65	Excitatory Neurons 5
Sv2b	0.795	0.545	0.444055	4.61362e-69	7.97233e-65	Excitatory Neurons 5
Tanc2	0.855	0.703	0.442727	6.53709e-69	1.12961e-64	Excitatory Neurons 5
Rap1gds1	0.568	0.333	0.446476	9.36739e-69	1.61868e-64	Excitatory Neurons 5
Pcdh15	0.664	0.432	0.535487	5.85589e-68	1.0119e-63	Excitatory Neurons 5
Map3k5	0.39	0.18	0.387669	8.98792e-68	1.55311e-63	Excitatory Neurons 5
Pclo	0.903	0.756	0.386673	6.26598e-66	1.08276e-61	Excitatory Neurons 5
Asap2	0.538	0.308	0.386506	1.39446e-62	2.40962e-58	Excitatory Neurons 5
Pde4a	0.358	0.161	0.283076	2.05727e-62	3.55496e-58	Excitatory Neurons 5
Galnt16	0.394	0.185	0.304062	3.57869e-62	6.18397e-58	Excitatory Neurons 5
Sh3rf3	0.721	0.495	0.437326	3.61241e-61	6.24224e-57	Excitatory Neurons 5
Zmiz1	0.477	0.252	0.317535	3.13661e-58	5.42007e-54	Excitatory Neurons 5
Myt1l	0.682	0.463	0.40797	3.73746e-58	6.45834e-54	Excitatory Neurons 5
Gap43	0.458	0.245	0.331234	1.38354e-57	2.39075e-53	Excitatory Neurons 5
Ube2ql1	0.347	0.162	0.326933	1.53353e-57	2.64994e-53	Excitatory Neurons 5
Srrm4	0.636	0.404	0.362134	2.22148e-57	3.83871e-53	Excitatory Neurons 5
Ephb2	0.391	0.196	0.360489	2.36285e-57	4.08301e-53	Excitatory Neurons 5
ENSRNOG00000067970	0.529	0.299	0.361435	3.13302e-57	5.41386e-53	Excitatory Neurons 5
Pcdh7.1	0.848	0.651	0.389485	1.20413e-56	2.08074e-52	Excitatory Neurons 5
Klhl3	0.43	0.224	0.3217	4.61921e-56	7.98199e-52	Excitatory Neurons 5
RGD1306556	0.406	0.203	0.30059	6.83806e-56	1.18162e-51	Excitatory Neurons 5
Srcin1	0.609	0.401	0.410315	1.3668e-55	2.36183e-51	Excitatory Neurons 5
Cemip	0.325	0.142	0.26216	3.76066e-55	6.49842e-51	Excitatory Neurons 5
Rap1gap2	0.615	0.397	0.376366	5.35669e-55	9.25636e-51	Excitatory Neurons 5
Usp29	0.539	0.317	0.352788	7.49209e-55	1.29463e-50	Excitatory Neurons 5
Bmper	0.375	0.182	0.291524	6.28196e-53	1.08552e-48	Excitatory Neurons 5
Xkr6	0.614	0.382	0.361083	1.93995e-52	3.35224e-48	Excitatory Neurons 5
Bcr	0.441	0.246	0.375491	3.22639e-52	5.5752e-48	Excitatory Neurons 5
Klhl32	0.389	0.196	0.334519	5.70009e-52	9.84976e-48	Excitatory Neurons 5
Ldb2	0.515	0.281	0.316689	7.08521e-52	1.22432e-47	Excitatory Neurons 5
Ccser1	0.873	0.741	0.407233	9.87805e-52	1.70693e-47	Excitatory Neurons 5
Nin	0.614	0.405	0.363392	1.24658e-51	2.15408e-47	Excitatory Neurons 5
Zfp385b	0.695	0.472	0.390237	2.23807e-51	3.86738e-47	Excitatory Neurons 5
Pfkp	0.601	0.427	0.497855	2.72885e-51	4.71546e-47	Excitatory Neurons 5
St6gal2	0.395	0.208	0.325467	6.74858e-51	1.16615e-46	Excitatory Neurons 5
ENSRNOG00000065324	0.385	0.197	0.284802	1.70093e-50	2.9392e-46	Excitatory Neurons 5
Grk3	0.376	0.191	0.307518	2.70147e-50	4.66815e-46	Excitatory Neurons 5
Cant1	0.293	0.132	0.268333	4.27378e-50	7.38509e-46	Excitatory Neurons 5
Smyd3	0.667	0.493	0.437877	2.65904e-49	4.59482e-45	Excitatory Neurons 5
Zdbf2	0.253	0.106	0.29512	3.53759e-49	6.11295e-45	Excitatory Neurons 5
Kalrn	0.999	0.945	0.325326	5.66153e-49	9.78313e-45	Excitatory Neurons 5
Scn8a	0.806	0.636	0.354186	8.96086e-48	1.54844e-43	Excitatory Neurons 5
Cacna1e	0.845	0.64	0.331342	1.69536e-47	2.92959e-43	Excitatory Neurons 5
Trabd2b	0.207	0.079	0.298617	3.4763e-47	6.00704e-43	Excitatory Neurons 5
Samd5	0.661	0.406	0.310566	6.29265e-47	1.08737e-42	Excitatory Neurons 5
Atxn1	0.814	0.678	0.373636	8.97172e-47	1.55031e-42	Excitatory Neurons 5
Chd3	0.457	0.261	0.294849	1.41883e-46	2.45174e-42	Excitatory Neurons 5
ENSRNOG00000006645	0.462	0.263	0.312462	1.64973e-46	2.85074e-42	Excitatory Neurons 5
Lzts1	0.479	0.281	0.315051	2.91556e-46	5.03808e-42	Excitatory Neurons 5
Epha5	0.653	0.452	0.353259	3.91651e-46	6.76773e-42	Excitatory Neurons 5
P4ha1	0.339	0.169	0.259443	3.53577e-45	6.1098e-41	Excitatory Neurons 5
Dscaml1	0.791	0.538	0.297791	4.65565e-45	8.04497e-41	Excitatory Neurons 5
Ctnnd2	0.959	0.899	0.313271	1.65588e-44	2.86136e-40	Excitatory Neurons 5
Mast4	0.75	0.622	0.334046	6.43988e-44	1.11281e-39	Excitatory Neurons 5
Hivep1	0.31	0.154	0.275824	2.90743e-43	5.02405e-39	Excitatory Neurons 5
Hivep2	0.804	0.655	0.353061	2.20998e-42	3.81885e-38	Excitatory Neurons 5
Me3	0.551	0.36	0.345278	4.04068e-42	6.9823e-38	Excitatory Neurons 5
Dip2a	0.413	0.232	0.270387	9.69926e-42	1.67603e-37	Excitatory Neurons 5
Mapk8	0.478	0.301	0.327754	1.46975e-41	2.53972e-37	Excitatory Neurons 5
Inpp4b	0.191	0.077	0.331237	1.2224e-40	2.11231e-36	Excitatory Neurons 5
Kcnip3	0.457	0.271	0.278671	1.90085e-40	3.28466e-36	Excitatory Neurons 5
Csmd1	0.999	0.965	0.301437	6.67329e-40	1.15315e-35	Excitatory Neurons 5
Gse1	0.524	0.338	0.340573	8.60524e-40	1.48699e-35	Excitatory Neurons 5
Cacna1d	0.865	0.717	0.317426	8.76516e-40	1.51462e-35	Excitatory Neurons 5
Kcnt1	0.412	0.24	0.290953	2.5905e-39	4.47639e-35	Excitatory Neurons 5
Afdn	0.544	0.37	0.322569	3.93251e-39	6.79538e-35	Excitatory Neurons 5
Cald1	0.34	0.183	0.293212	6.54188e-39	1.13044e-34	Excitatory Neurons 5
Tnik	0.814	0.686	0.313561	1.02126e-38	1.76474e-34	Excitatory Neurons 5
Rims1	0.962	0.887	0.274155	7.40111e-38	1.27891e-33	Excitatory Neurons 5
Nck2	0.408	0.242	0.291445	1.04115e-37	1.79911e-33	Excitatory Neurons 5
Nfix	0.423	0.25	0.255761	5.16207e-37	8.92006e-33	Excitatory Neurons 5
Slc8a2	0.52	0.34	0.286956	1.81467e-36	3.13574e-32	Excitatory Neurons 5
Map2	0.919	0.818	0.265486	2.88053e-36	4.97756e-32	Excitatory Neurons 5
ENSRNOG00000070383	0.191	0.081	0.332064	2.94624e-36	5.09111e-32	Excitatory Neurons 5
Cacna1a	0.89	0.751	0.29995	8.09983e-36	1.39965e-31	Excitatory Neurons 5
Syt1	0.996	0.945	0.262736	1.3484e-35	2.33003e-31	Excitatory Neurons 5
Sptbn2	0.647	0.466	0.301654	1.66113e-35	2.87043e-31	Excitatory Neurons 5
Grid1	0.801	0.659	0.288251	9.37806e-35	1.62053e-30	Excitatory Neurons 5
Ntrk3	0.698	0.47	0.250754	1.0696e-34	1.84827e-30	Excitatory Neurons 5
Ncam2	0.779	0.608	0.278939	1.11514e-34	1.92696e-30	Excitatory Neurons 5
Cntn4	0.707	0.51	0.278604	1.10873e-33	1.91589e-29	Excitatory Neurons 5
Gabrb3	0.833	0.698	0.308892	1.83851e-33	3.17694e-29	Excitatory Neurons 5
Elmod1	0.502	0.333	0.27497	2.57842e-33	4.45551e-29	Excitatory Neurons 5
Grin2b	0.987	0.92	0.253068	2.91583e-32	5.03855e-28	Excitatory Neurons 5
Ptprg	0.877	0.738	0.299025	1.3068e-31	2.25814e-27	Excitatory Neurons 5
Dok6	0.679	0.533	0.302566	1.29362e-30	2.23537e-26	Excitatory Neurons 5
Dab1	0.729	0.538	0.250544	2.51123e-30	4.33941e-26	Excitatory Neurons 5
Map4k3	0.571	0.404	0.26672	6.15629e-30	1.06381e-25	Excitatory Neurons 5
Dgkh	0.541	0.37	0.251265	1.26864e-29	2.19221e-25	Excitatory Neurons 5
Grin1	0.721	0.568	0.280655	2.04272e-29	3.52982e-25	Excitatory Neurons 5
Ralyl	0.97	0.823	0.265532	1.01434e-28	1.75278e-24	Excitatory Neurons 5
Shank1	0.672	0.523	0.299228	1.4846e-28	2.56539e-24	Excitatory Neurons 5
Celf2	0.996	0.942	0.260273	2.67603e-28	4.62419e-24	Excitatory Neurons 5
Maml3	0.483	0.339	0.368853	1.61574e-27	2.792e-23	Excitatory Neurons 5
Cpe	0.668	0.516	0.261958	6.14748e-27	1.06229e-22	Excitatory Neurons 5
Fry	0.683	0.553	0.266692	2.49148e-26	4.30528e-22	Excitatory Neurons 5
Mycbp2	0.78	0.655	0.261644	2.9421e-26	5.08396e-22	Excitatory Neurons 5
AABR07007032.1	0.676	0.542	0.282665	5.12977e-26	8.86424e-22	Excitatory Neurons 5
Cacnb2	0.66	0.503	0.267504	1.43476e-25	2.47927e-21	Excitatory Neurons 5
Stxbp5	0.56	0.419	0.258722	1.85002e-25	3.19683e-21	Excitatory Neurons 5
Csmd3	0.732	0.582	0.317873	2.48401e-25	4.29237e-21	Excitatory Neurons 5
Dock3	0.835	0.742	0.252397	4.18716e-25	7.23541e-21	Excitatory Neurons 5
Asap1	0.742	0.601	0.260326	7.96772e-25	1.37682e-20	Excitatory Neurons 5
Dnajc6	0.664	0.544	0.266162	9.11124e-25	1.57442e-20	Excitatory Neurons 5
Nkain2	0.976	0.926	0.273681	2.46069e-23	4.25207e-19	Excitatory Neurons 5
Cadps2	0.525	0.381	0.324451	5.90205e-23	1.01987e-18	Excitatory Neurons 5
Gabbr2	0.868	0.786	0.253939	6.39387e-23	1.10486e-18	Excitatory Neurons 5
Flrt2	0.525	0.392	0.25392	1.73448e-21	2.99717e-17	Excitatory Neurons 5
Fbxl17	0.74	0.642	0.251238	2.49914e-21	4.31852e-17	Excitatory Neurons 5
Homer1	0.59	0.491	0.541783	4.13213e-16	7.14032e-12	Excitatory Neurons 5
Tenm3	0.656	0.616	0.263671	5.36157e-06	0.092648	Excitatory Neurons 5
Il1rapl2	0.984	0.197	2.89236	0	0	Excitatory Neurons 4
Galntl6	0.949	0.358	1.46354	0	0	Excitatory Neurons 4
Rora	0.996	0.845	1.45287	0	0	Excitatory Neurons 4
Nrg1	0.987	0.691	1.39989	0	0	Excitatory Neurons 4
AC125757.1	0.923	0.564	1.36042	0	0	Excitatory Neurons 4
Slc24a3	0.878	0.392	1.32889	0	0	Excitatory Neurons 4
Scube1	0.81	0.248	1.1866	0	0	Excitatory Neurons 4
Ptprd	1	0.937	1.14352	0	0	Excitatory Neurons 4
Dpp10	1	0.902	1.1373	0	0	Excitatory Neurons 4
Pdzrn3	0.949	0.494	1.07088	0	0	Excitatory Neurons 4
ENSRNOG00000070905	0.564	0.095	1.01896	0	0	Excitatory Neurons 4
Nlgn1	0.997	0.921	0.885842	0	0	Excitatory Neurons 4
Tshz2	0.675	0.154	0.855577	0	0	Excitatory Neurons 4
Trpc3	0.472	0.095	0.588773	1.1622e-307	2.00828e-303	Excitatory Neurons 4
Bend5	0.95	0.699	0.971482	3.46429e-296	5.98629e-292	Excitatory Neurons 4
Kirrel3	0.983	0.755	1.07349	9.84611e-289	1.70141e-284	Excitatory Neurons 4
Erc2	0.998	0.909	0.812572	4.45889e-284	7.70496e-280	Excitatory Neurons 4
Rorb	0.652	0.176	0.590308	5.37374e-278	9.28582e-274	Excitatory Neurons 4
ENSRNOG00000066598	0.288	0.036	0.436678	6.44008e-271	1.11285e-266	Excitatory Neurons 4
Tafa2	0.893	0.494	1.12943	8.31948e-269	1.43761e-264	Excitatory Neurons 4
Cntnap5b	0.909	0.449	0.923091	1.16364e-261	2.01076e-257	Excitatory Neurons 4
Plcxd3	0.602	0.189	0.796935	6.30787e-260	1.09e-255	Excitatory Neurons 4
Ptger3	0.189	0.012	0.278972	2.52689e-257	4.36647e-253	Excitatory Neurons 4
Cntn5	0.984	0.747	0.945412	3.14117e-256	5.42794e-252	Excitatory Neurons 4
ENSRNOG00000068515	0.272	0.034	0.404526	9.2912e-252	1.60552e-247	Excitatory Neurons 4
Galnt17	0.826	0.426	0.81816	6.00999e-244	1.03853e-239	Excitatory Neurons 4
Hs3st4	0.902	0.33	0.552761	2.85214e-242	4.92849e-238	Excitatory Neurons 4
Tox	0.657	0.233	0.849503	1.56189e-239	2.69895e-235	Excitatory Neurons 4
Kcnh5	0.762	0.287	0.718848	1.51123e-238	2.61141e-234	Excitatory Neurons 4
Gpc6	0.857	0.377	0.786115	4.48146e-236	7.74396e-232	Excitatory Neurons 4
Boc	0.627	0.21	0.633854	1.09454e-235	1.89136e-231	Excitatory Neurons 4
Pamr1	0.49	0.129	0.522711	1.33772e-232	2.31158e-228	Excitatory Neurons 4
Myrip	0.843	0.443	0.795241	8.78197e-232	1.51752e-227	Excitatory Neurons 4
Kcnip4	0.999	0.895	0.82886	1.06942e-229	1.84795e-225	Excitatory Neurons 4
Nkain2	0.998	0.923	0.746663	8.00314e-229	1.38294e-224	Excitatory Neurons 4
Camk4	0.826	0.438	0.871392	5.33691e-228	9.22217e-224	Excitatory Neurons 4
Kcnq3	0.989	0.879	0.72036	2.92298e-223	5.05091e-219	Excitatory Neurons 4
Gpr158	0.918	0.554	0.773844	2.04165e-220	3.52797e-216	Excitatory Neurons 4
Fras1	0.791	0.384	0.869375	2.39565e-218	4.13969e-214	Excitatory Neurons 4
Sgcz	0.952	0.744	1.19701	5.28916e-217	9.13967e-213	Excitatory Neurons 4
Kcnab1	0.793	0.355	0.752359	8.29033e-217	1.43257e-212	Excitatory Neurons 4
ENSRNOG00000062889	0.245	0.033	0.321958	3.42977e-215	5.92664e-211	Excitatory Neurons 4
Pde10a	0.979	0.83	0.835093	1.0513e-214	1.81665e-210	Excitatory Neurons 4
Chsy3	0.911	0.6	0.83758	3.49137e-213	6.03308e-209	Excitatory Neurons 4
Ptpn14	0.291	0.049	0.376106	1.16769e-212	2.01777e-208	Excitatory Neurons 4
Ptprm	0.863	0.434	0.708836	8.16528e-211	1.41096e-206	Excitatory Neurons 4
Dnah5	0.363	0.079	0.465479	6.76679e-210	1.1693e-205	Excitatory Neurons 4
Sorcs1	0.806	0.431	0.927271	1.09703e-209	1.89567e-205	Excitatory Neurons 4
Unc5d	0.919	0.482	0.769244	2.8326e-206	4.89474e-202	Excitatory Neurons 4
Slc35f1	0.875	0.449	0.724651	5.17369e-203	8.94013e-199	Excitatory Neurons 4
Fam135b	0.788	0.422	0.743358	1.21477e-199	2.09912e-195	Excitatory Neurons 4
Cyp4x1	0.524	0.186	0.641416	6.59181e-191	1.13907e-186	Excitatory Neurons 4
Kcnk2	0.571	0.201	0.555468	1.18951e-190	2.05547e-186	Excitatory Neurons 4
Tacr3	0.245	0.038	0.32637	2.33703e-190	4.03839e-186	Excitatory Neurons 4
Raver2	0.381	0.096	0.406699	8.00098e-186	1.38257e-181	Excitatory Neurons 4
Gfra2	0.377	0.095	0.442289	2.7455e-185	4.74422e-181	Excitatory Neurons 4
Sorcs2	0.717	0.327	0.6877	1.02325e-184	1.76817e-180	Excitatory Neurons 4
Adgrb3	0.997	0.965	0.596876	7.25058e-182	1.2529e-177	Excitatory Neurons 4
Mctp2	0.399	0.108	0.440712	6.95903e-178	1.20252e-173	Excitatory Neurons 4
Tafa1	0.799	0.379	0.659547	5.6092e-177	9.69269e-173	Excitatory Neurons 4
Dscam	0.953	0.695	0.59964	2.42868e-176	4.19676e-172	Excitatory Neurons 4
Slit3	0.961	0.666	0.702266	7.61103e-174	1.31519e-169	Excitatory Neurons 4
Gpc5	0.571	0.211	0.379805	2.48348e-172	4.29145e-168	Excitatory Neurons 4
Kcnq5	0.985	0.799	0.728446	6.12752e-170	1.05883e-165	Excitatory Neurons 4
Cdh12	0.974	0.702	0.649437	1.45885e-166	2.52089e-162	Excitatory Neurons 4
Thsd7a	0.741	0.336	0.633643	1.46031e-165	2.52342e-161	Excitatory Neurons 4
Ntng1	0.531	0.212	0.728675	1.44486e-164	2.49671e-160	Excitatory Neurons 4
Grm7	0.994	0.824	0.615911	2.60736e-161	4.50552e-157	Excitatory Neurons 4
Zmat4	0.792	0.372	0.518006	1.26802e-159	2.19113e-155	Excitatory Neurons 4
Epha4	0.742	0.384	0.610927	3.38854e-158	5.85539e-154	Excitatory Neurons 4
Cnih3	0.49	0.173	0.487342	8.57148e-157	1.48115e-152	Excitatory Neurons 4
Mei1	0.211	0.034	0.264061	1.6985e-156	2.93501e-152	Excitatory Neurons 4
Spock3	0.71	0.351	0.76514	3.70907e-156	6.40927e-152	Excitatory Neurons 4
Phactr1	0.999	0.937	0.655805	1.46072e-153	2.52412e-149	Excitatory Neurons 4
Pex5l	0.957	0.705	0.559284	1.67021e-150	2.88613e-146	Excitatory Neurons 4
Plcxd2	0.433	0.146	0.48133	2.79142e-147	4.82357e-143	Excitatory Neurons 4
Prickle2	0.916	0.772	0.650601	3.31307e-146	5.72499e-142	Excitatory Neurons 4
Galnt18	0.79	0.452	0.632554	2.3198e-145	4.00861e-141	Excitatory Neurons 4
St6galnac5	0.46	0.158	0.484908	9.61147e-144	1.66086e-139	Excitatory Neurons 4
Kcnt2	0.744	0.399	0.60191	2.18165e-142	3.7699e-138	Excitatory Neurons 4
Olr59	0.3	0.075	0.303982	1.41598e-139	2.44682e-135	Excitatory Neurons 4
Cdh8	0.522	0.215	0.588804	3.13065e-139	5.40977e-135	Excitatory Neurons 4
Rims1	0.981	0.883	0.498122	6.53861e-137	1.12987e-132	Excitatory Neurons 4
Fhod3	0.884	0.556	0.582176	1.18659e-134	2.05042e-130	Excitatory Neurons 4
Ppm1l	0.759	0.434	0.562735	7.71854e-134	1.33376e-129	Excitatory Neurons 4
D430041D05Rik	0.896	0.63	0.583885	1.58145e-133	2.73274e-129	Excitatory Neurons 4
Garnl3	0.717	0.376	0.557706	7.84501e-133	1.35562e-128	Excitatory Neurons 4
Tspan9	0.323	0.092	0.335847	1.05106e-130	1.81624e-126	Excitatory Neurons 4
Apba2	0.788	0.503	0.558081	3.51211e-129	6.06893e-125	Excitatory Neurons 4
Whrn	0.443	0.16	0.40492	1.2672e-127	2.18972e-123	Excitatory Neurons 4
Camta1	0.95	0.824	0.539061	1.82807e-127	3.1589e-123	Excitatory Neurons 4
Olfm3	0.511	0.21	0.441469	8.31051e-125	1.43606e-120	Excitatory Neurons 4
Sorl1	0.726	0.393	0.514408	1.36433e-122	2.35756e-118	Excitatory Neurons 4
Kcnh1	0.845	0.518	0.536198	9.96126e-122	1.72131e-117	Excitatory Neurons 4
Ldlrad4	0.815	0.53	0.540123	1.87211e-118	3.235e-114	Excitatory Neurons 4
Arpp21	0.995	0.816	0.515699	2.1866e-118	3.77845e-114	Excitatory Neurons 4
Efna5	0.853	0.558	0.587649	3.80681e-118	6.57816e-114	Excitatory Neurons 4
Elavl4	0.626	0.328	0.50254	2.4141e-117	4.17156e-113	Excitatory Neurons 4
Nectin1	0.372	0.13	0.412127	1.4403e-116	2.48884e-112	Excitatory Neurons 4
Epha6	0.654	0.317	0.342898	6.52557e-115	1.12762e-110	Excitatory Neurons 4
Pcdh15	0.788	0.414	0.296216	3.06535e-114	5.29693e-110	Excitatory Neurons 4
Necab1.1	0.559	0.267	0.484542	4.26393e-114	7.36808e-110	Excitatory Neurons 4
Map3k5	0.436	0.171	0.357746	1.85464e-108	3.20483e-104	Excitatory Neurons 4
Plxnd1	0.301	0.093	0.300354	2.48751e-108	4.29841e-104	Excitatory Neurons 4
Ralyl	0.988	0.819	0.495189	2.63326e-107	4.55028e-103	Excitatory Neurons 4
Nrg3	0.999	0.956	0.388304	3.01169e-103	5.2042e-99	Excitatory Neurons 4
Kcnma1	0.996	0.925	0.459726	1.32551e-101	2.29048e-97	Excitatory Neurons 4
Rab3c	0.54	0.252	0.395426	1.82657e-99	3.15632e-95	Excitatory Neurons 4
Ttc39b	0.415	0.171	0.377439	4.40042e-99	7.60393e-95	Excitatory Neurons 4
Cpne8	0.45	0.202	0.461217	6.15244e-98	1.06314e-93	Excitatory Neurons 4
Ncam2	0.911	0.59	0.342198	2.44652e-97	4.22759e-93	Excitatory Neurons 4
Negr1	0.989	0.9	0.427761	4.14342e-97	7.15983e-93	Excitatory Neurons 4
Fam3c	0.273	0.085	0.280766	9.0957e-96	1.57174e-91	Excitatory Neurons 4
Cdk14	0.758	0.47	0.469239	1.93053e-95	3.33596e-91	Excitatory Neurons 4
ENSRNOG00000070379	0.743	0.461	0.54543	2.57931e-95	4.45705e-91	Excitatory Neurons 4
Tmtc2	0.403	0.158	0.331022	3.84387e-95	6.64221e-91	Excitatory Neurons 4
Robo2	0.89	0.694	0.476318	2.69211e-94	4.65197e-90	Excitatory Neurons 4
Fam189a1	0.867	0.603	0.461195	2.22306e-93	3.84145e-89	Excitatory Neurons 4
Ptgfrn	0.331	0.12	0.308003	5.28014e-93	9.12409e-89	Excitatory Neurons 4
Rgs17	0.419	0.181	0.369795	6.49134e-93	1.1217e-88	Excitatory Neurons 4
Cacna2d3	0.923	0.718	0.507351	1.50382e-92	2.5986e-88	Excitatory Neurons 4
Dgkh	0.634	0.356	0.422857	3.01959e-90	5.21785e-86	Excitatory Neurons 4
Ankrd27	0.412	0.181	0.346921	1.47963e-86	2.5568e-82	Excitatory Neurons 4
ENSRNOG00000063994	0.652	0.375	0.44264	2.12897e-86	3.67886e-82	Excitatory Neurons 4
Kcnip3	0.519	0.262	0.407867	2.46355e-86	4.25701e-82	Excitatory Neurons 4
Satb1	0.542	0.272	0.36316	6.43603e-86	1.11215e-81	Excitatory Neurons 4
Fstl4	0.751	0.41	0.359956	1.19894e-85	2.07177e-81	Excitatory Neurons 4
Cacna1c	0.944	0.806	0.425796	3.44881e-84	5.95954e-80	Excitatory Neurons 4
Pde1a	0.713	0.433	0.62901	4.61687e-84	7.97795e-80	Excitatory Neurons 4
Cdh6	0.65	0.377	0.436468	9.83758e-84	1.69993e-79	Excitatory Neurons 4
Cnksr2	0.886	0.63	0.458348	8.03409e-82	1.38829e-77	Excitatory Neurons 4
Sgcd	0.283	0.099	0.276964	1.21745e-81	2.10375e-77	Excitatory Neurons 4
Nrxn1	0.999	0.954	0.349252	1.11435e-79	1.92559e-75	Excitatory Neurons 4
Nebl	0.7	0.437	0.401064	2.34205e-79	4.04707e-75	Excitatory Neurons 4
Grid2	0.86	0.555	0.308218	9.19217e-79	1.58841e-74	Excitatory Neurons 4
Shank2	0.833	0.606	0.439701	2.65974e-78	4.59603e-74	Excitatory Neurons 4
Fat3	0.789	0.51	0.392393	3.48053e-78	6.01436e-74	Excitatory Neurons 4
Fgf14	0.999	0.934	0.366682	1.14469e-77	1.97803e-73	Excitatory Neurons 4
Hs6st3	0.833	0.701	0.624934	1.04898e-76	1.81264e-72	Excitatory Neurons 4
Phactr3	0.738	0.501	0.418713	2.38483e-74	4.12099e-70	Excitatory Neurons 4
Trim9	0.857	0.653	0.395195	1.17876e-73	2.0369e-69	Excitatory Neurons 4
Cacnb4	0.923	0.754	0.37895	3.54027e-73	6.11758e-69	Excitatory Neurons 4
Bach2	0.537	0.29	0.370886	5.72016e-73	9.88443e-69	Excitatory Neurons 4
Mical2	0.833	0.612	0.399783	8.96897e-73	1.54984e-68	Excitatory Neurons 4
Brinp2	0.72	0.447	0.382814	1.30252e-72	2.25075e-68	Excitatory Neurons 4
Magi1	0.85	0.62	0.378291	1.42244e-72	2.45798e-68	Excitatory Neurons 4
Trpc5	0.363	0.153	0.278399	3.31294e-72	5.72475e-68	Excitatory Neurons 4
Snca	0.537	0.296	0.378235	4.17447e-72	7.21348e-68	Excitatory Neurons 4
Fgf12	0.992	0.949	0.334964	4.24088e-71	7.32825e-67	Excitatory Neurons 4
Nedd4l	0.785	0.557	0.386406	1.22804e-70	2.12206e-66	Excitatory Neurons 4
R3hdm1	0.851	0.639	0.429864	1.25479e-70	2.16828e-66	Excitatory Neurons 4
Atxn1	0.87	0.669	0.393212	6.32397e-70	1.09278e-65	Excitatory Neurons 4
Mgll	0.498	0.257	0.31653	7.32393e-70	1.26557e-65	Excitatory Neurons 4
Rap1gap2	0.639	0.391	0.375074	2.12975e-69	3.6802e-65	Excitatory Neurons 4
ENSRNOG00000065902	0.605	0.365	0.385922	4.19614e-69	7.25093e-65	Excitatory Neurons 4
Syndig1	0.643	0.381	0.352367	6.98703e-69	1.20736e-64	Excitatory Neurons 4
Sulf2	0.431	0.206	0.30318	1.99593e-68	3.44897e-64	Excitatory Neurons 4
Camk2d	0.603	0.36	0.37528	2.48924e-68	4.3014e-64	Excitatory Neurons 4
Kctd16	0.955	0.758	0.393611	6.71813e-68	1.16089e-63	Excitatory Neurons 4
Hs3st2	0.448	0.227	0.403804	1.38245e-67	2.38887e-63	Excitatory Neurons 4
Mlip	0.748	0.477	0.387334	5.93069e-67	1.02482e-62	Excitatory Neurons 4
Adcy8	0.44	0.225	0.330731	1.40762e-65	2.43237e-61	Excitatory Neurons 4
Cntnap5b.1	0.383	0.187	0.502795	2.45365e-65	4.23991e-61	Excitatory Neurons 4
Ripor2	0.469	0.241	0.2924	3.65504e-65	6.31591e-61	Excitatory Neurons 4
Sidt1	0.537	0.308	0.341946	8.27335e-63	1.42963e-58	Excitatory Neurons 4
Slc35f4	0.662	0.408	0.310222	6.40518e-61	1.10681e-56	Excitatory Neurons 4
Adgra1	0.391	0.195	0.284411	3.58312e-59	6.19163e-55	Excitatory Neurons 4
Slc2a13	0.657	0.41	0.290873	4.26932e-59	7.37739e-55	Excitatory Neurons 4
Grin2a	0.973	0.844	0.31814	1.32088e-58	2.28249e-54	Excitatory Neurons 4
Cdh10	0.605	0.381	0.369969	4.4775e-58	7.73712e-54	Excitatory Neurons 4
Homer1	0.673	0.479	0.548673	1.16055e-57	2.00543e-53	Excitatory Neurons 4
Sv2b	0.796	0.542	0.341371	5.04571e-57	8.71899e-53	Excitatory Neurons 4
Hspa12a	0.689	0.467	0.341741	3.01357e-56	5.20745e-52	Excitatory Neurons 4
Ctnnd2	0.974	0.896	0.280413	7.58211e-56	1.31019e-51	Excitatory Neurons 4
Plcb1	0.982	0.911	0.325171	8.06643e-56	1.39388e-51	Excitatory Neurons 4
Shroom3	0.306	0.138	0.251431	4.4817e-55	7.74438e-51	Excitatory Neurons 4
Cpne4	0.365	0.182	0.345198	1.67856e-54	2.90056e-50	Excitatory Neurons 4
Sntg1	0.816	0.653	0.401678	2.26464e-54	3.91329e-50	Excitatory Neurons 4
Tenm4	0.938	0.764	0.293308	1.96002e-53	3.38691e-49	Excitatory Neurons 4
Sh3bgrl2	0.324	0.155	0.255129	3.71471e-53	6.41902e-49	Excitatory Neurons 4
Atp8a1	0.803	0.577	0.298798	6.18406e-53	1.0686e-48	Excitatory Neurons 4
ENSRNOG00000047605	0.49	0.283	0.32436	1.38072e-52	2.38588e-48	Excitatory Neurons 4
Osbp2	0.597	0.403	0.374139	7.71568e-52	1.33327e-47	Excitatory Neurons 4
Tmem97	0.74	0.551	0.356337	1.24865e-50	2.15766e-46	Excitatory Neurons 4
Sh3rf3	0.717	0.492	0.332295	1.3613e-50	2.35232e-46	Excitatory Neurons 4
Iqsec1	0.863	0.682	0.313083	7.46768e-50	1.29041e-45	Excitatory Neurons 4
Mb21d2	0.338	0.168	0.255594	9.50843e-50	1.64306e-45	Excitatory Neurons 4
Ptprg	0.879	0.736	0.294561	1.20117e-49	2.07561e-45	Excitatory Neurons 4
Rgs7	0.961	0.82	0.282106	1.71808e-49	2.96885e-45	Excitatory Neurons 4
Cacna1a	0.901	0.748	0.297067	3.0047e-49	5.19213e-45	Excitatory Neurons 4
Sphkap	0.518	0.305	0.272954	2.06378e-48	3.56622e-44	Excitatory Neurons 4
RGD1564053	0.627	0.406	0.300372	3.76594e-48	6.50755e-44	Excitatory Neurons 4
Asap1	0.785	0.594	0.32416	1.66382e-47	2.87508e-43	Excitatory Neurons 4
Phf24	0.571	0.357	0.270413	1.25153e-46	2.16265e-42	Excitatory Neurons 4
Gabbr2	0.918	0.779	0.305082	5.80659e-46	1.00338e-41	Excitatory Neurons 4
Strbp	0.631	0.438	0.307998	8.67051e-45	1.49826e-40	Excitatory Neurons 4
Foxp1	0.8	0.583	0.294529	1.1945e-44	2.06409e-40	Excitatory Neurons 4
Zfyve28	0.54	0.346	0.277454	8.2915e-43	1.43277e-38	Excitatory Neurons 4
Nav3	0.998	0.935	0.281976	9.78083e-43	1.69013e-38	Excitatory Neurons 4
Pitpnm3	0.444	0.263	0.25394	6.51159e-42	1.1252e-37	Excitatory Neurons 4
Schip1	0.8	0.785	0.524546	2.27991e-41	3.93968e-37	Excitatory Neurons 4
Ankfn1	0.23	0.103	0.266027	6.87409e-41	1.18784e-36	Excitatory Neurons 4
Fry	0.735	0.545	0.271998	6.92439e-41	1.19653e-36	Excitatory Neurons 4
Syt1	0.998	0.944	0.254298	2.20646e-40	3.81277e-36	Excitatory Neurons 4
Ncald	0.751	0.537	0.263119	8.04008e-40	1.38933e-35	Excitatory Neurons 4
Mapk10	0.952	0.862	0.263495	1.17874e-38	2.03686e-34	Excitatory Neurons 4
Slc6a17	0.612	0.432	0.296504	2.5736e-38	4.44718e-34	Excitatory Neurons 4
Esrrg	0.295	0.159	0.299078	5.80351e-37	1.00285e-32	Excitatory Neurons 4
AABR07006724.1	0.759	0.537	0.251238	8.84595e-37	1.52858e-32	Excitatory Neurons 4
Cacna1d	0.86	0.716	0.286974	3.17713e-36	5.49008e-32	Excitatory Neurons 4
Rab3gap2	0.59	0.422	0.280909	3.26213e-36	5.63696e-32	Excitatory Neurons 4
Rit2	0.645	0.46	0.26815	1.08747e-35	1.87914e-31	Excitatory Neurons 4
Thrb	0.668	0.49	0.28236	2.6798e-35	4.6307e-31	Excitatory Neurons 4
ENSRNOG00000069803	0.711	0.515	0.25405	1.74588e-34	3.01688e-30	Excitatory Neurons 4
Fars2	0.504	0.338	0.251227	3.40275e-34	5.87996e-30	Excitatory Neurons 4
Arid1b	0.739	0.597	0.282695	5.99941e-32	1.0367e-27	Excitatory Neurons 4
Lhfpl6	0.559	0.4	0.300384	1.38272e-28	2.38935e-24	Excitatory Neurons 4
Sorcs3	0.842	0.337	1.08534	0	0	Excitatory Neurons 3
Dcc	0.846	0.345	1.00202	0	0	Excitatory Neurons 3
Sema3e	0.659	0.152	0.874523	0	0	Excitatory Neurons 3
Adamts3	0.544	0.078	0.827251	0	0	Excitatory Neurons 3
Il1rapl2	0.773	0.221	0.568371	1.4515e-307	2.50819e-303	Excitatory Neurons 3
Slc26a4	0.242	0.02	0.335037	4.29636e-298	7.42412e-294	Excitatory Neurons 3
Clstn2	0.95	0.57	1.10308	1.174e-290	2.02868e-286	Excitatory Neurons 3
Rspo2	0.34	0.051	0.501912	7.41431e-284	1.28119e-279	Excitatory Neurons 3
Npas2	0.797	0.378	0.955961	6.08243e-281	1.05104e-276	Excitatory Neurons 3
Adamts2	0.42	0.092	0.789906	1.49156e-260	2.57742e-256	Excitatory Neurons 3
Galnt14	0.512	0.133	0.698918	1.25293e-254	2.16506e-250	Excitatory Neurons 3
Lrrtm4	0.984	0.788	1.00953	3.75696e-234	6.49203e-230	Excitatory Neurons 3
Dpp10	0.998	0.902	0.842509	1.00261e-216	1.7325e-212	Excitatory Neurons 3
Shisa9	0.812	0.428	0.895797	8.27141e-214	1.4293e-209	Excitatory Neurons 3
RGD1564053	0.767	0.389	0.864303	3.03623e-213	5.24661e-209	Excitatory Neurons 3
Ldb2	0.652	0.26	0.804587	3.26212e-210	5.63695e-206	Excitatory Neurons 3
Celf4	0.919	0.675	0.814153	8.60355e-210	1.48669e-205	Excitatory Neurons 3
Epha3	0.564	0.199	0.671565	2.80673e-206	4.85003e-202	Excitatory Neurons 3
Pde1a	0.834	0.418	0.77336	3.63693e-202	6.28462e-198	Excitatory Neurons 3
Enox1	0.869	0.581	0.771226	4.53841e-189	7.84237e-185	Excitatory Neurons 3
Zfp804b	0.549	0.181	0.609378	1.52044e-186	2.62733e-182	Excitatory Neurons 3
Klhl29	0.766	0.427	0.746243	2.90343e-186	5.01712e-182	Excitatory Neurons 3
AABR07027925.1	0.519	0.173	0.567217	5.80157e-186	1.00251e-181	Excitatory Neurons 3
Nell2	0.867	0.552	0.737531	8.04552e-184	1.39027e-179	Excitatory Neurons 3
Tenm4	0.951	0.762	0.715424	6.0794e-183	1.05052e-178	Excitatory Neurons 3
Igsf21	0.567	0.212	0.672083	7.93228e-177	1.3707e-172	Excitatory Neurons 3
Dok5	0.449	0.143	0.55484	2.38258e-175	4.1171e-171	Excitatory Neurons 3
Sox5	0.815	0.368	0.577719	3.32223e-175	5.74081e-171	Excitatory Neurons 3
Trpc5	0.45	0.142	0.584907	1.18494e-172	2.04757e-168	Excitatory Neurons 3
Slit3	0.926	0.669	0.796691	7.37392e-172	1.27421e-167	Excitatory Neurons 3
Crim1	0.484	0.164	0.514461	8.11513e-172	1.40229e-167	Excitatory Neurons 3
Ak5	0.822	0.523	0.741126	2.45939e-171	4.24982e-167	Excitatory Neurons 3
Asic2	0.989	0.868	0.620531	2.68256e-167	4.63547e-163	Excitatory Neurons 3
Sdk2	0.587	0.23	0.617211	1.69789e-166	2.93395e-162	Excitatory Neurons 3
Bmper	0.474	0.167	0.54938	1.51472e-162	2.61744e-158	Excitatory Neurons 3
Khdrbs3	0.825	0.471	0.631221	6.30155e-162	1.08891e-157	Excitatory Neurons 3
Rimbp2	0.75	0.438	0.707356	9.95568e-161	1.72034e-156	Excitatory Neurons 3
Fhod3	0.872	0.557	0.697994	5.56194e-160	9.61103e-156	Excitatory Neurons 3
Csmd2	0.913	0.691	0.671344	3.84238e-158	6.63963e-154	Excitatory Neurons 3
Efna5	0.85	0.558	0.764585	6.86214e-155	1.18578e-150	Excitatory Neurons 3
Dlg2	0.998	0.983	0.479554	8.06171e-154	1.39306e-149	Excitatory Neurons 3
Opcml	0.985	0.909	0.760056	5.8527e-153	1.01135e-148	Excitatory Neurons 3
Kcnip4	0.999	0.895	0.688363	7.85338e-153	1.35706e-148	Excitatory Neurons 3
Lrp1b	0.993	0.878	0.656208	2.20865e-152	3.81655e-148	Excitatory Neurons 3
Mgat5	0.719	0.393	0.613977	8.45792e-152	1.46153e-147	Excitatory Neurons 3
C1ql3	0.256	0.053	0.314867	2.1966e-151	3.79572e-147	Excitatory Neurons 3
Kcnq5	0.991	0.798	0.666611	2.43844e-146	4.21362e-142	Excitatory Neurons 3
Pde4d	0.975	0.857	0.577732	4.14953e-144	7.17038e-140	Excitatory Neurons 3
Plxna4	0.864	0.595	0.714993	5.2721e-144	9.11019e-140	Excitatory Neurons 3
Rgs6	0.91	0.523	0.544721	8.66117e-144	1.49665e-139	Excitatory Neurons 3
Myocd	0.191	0.031	0.273969	2.17036e-141	3.75038e-137	Excitatory Neurons 3
Grm8	0.654	0.252	0.297224	1.16722e-140	2.01695e-136	Excitatory Neurons 3
Rapgef5	0.851	0.556	0.646454	8.59394e-139	1.48503e-134	Excitatory Neurons 3
Dpyd	0.331	0.097	0.497076	3.06187e-137	5.29091e-133	Excitatory Neurons 3
Sv2b	0.839	0.536	0.596985	5.69701e-133	9.84444e-129	Excitatory Neurons 3
Nkain2	0.991	0.923	0.612514	8.49257e-133	1.46752e-128	Excitatory Neurons 3
Tesc	0.261	0.062	0.327849	1.38618e-132	2.39533e-128	Excitatory Neurons 3
Cntn4	0.784	0.498	0.6388	2.95775e-128	5.11099e-124	Excitatory Neurons 3
Ccnd3	0.257	0.062	0.303404	1.1907e-126	2.05752e-122	Excitatory Neurons 3
Atp2b4	0.511	0.212	0.49468	1.07782e-125	1.86247e-121	Excitatory Neurons 3
Gabrg3	0.747	0.421	0.630549	1.47524e-124	2.54921e-120	Excitatory Neurons 3
Samd5	0.765	0.39	0.514669	3.29142e-124	5.68758e-120	Excitatory Neurons 3
Gria1	0.953	0.775	0.461081	3.13376e-118	5.41514e-114	Excitatory Neurons 3
Xylt1	0.8	0.503	0.41679	3.55251e-117	6.13874e-113	Excitatory Neurons 3
Aff3	0.798	0.554	0.582524	2.69169e-115	4.65124e-111	Excitatory Neurons 3
Hs3st2	0.508	0.219	0.465634	5.15323e-114	8.90479e-110	Excitatory Neurons 3
Slit1	0.532	0.248	0.508408	6.82544e-113	1.17944e-108	Excitatory Neurons 3
Susd4	0.574	0.296	0.507037	1.24277e-112	2.1475e-108	Excitatory Neurons 3
ENSRNOG00000066257	0.265	0.071	0.279592	3.64483e-112	6.29826e-108	Excitatory Neurons 3
Ext1	0.83	0.576	0.561935	1.36595e-111	2.36037e-107	Excitatory Neurons 3
Celf2	1	0.94	0.468463	1.54249e-110	2.66543e-106	Excitatory Neurons 3
Car10	0.891	0.562	0.555988	3.45599e-110	5.97196e-106	Excitatory Neurons 3
Cacna1g	0.457	0.194	0.42942	2.9781e-109	5.14616e-105	Excitatory Neurons 3
Ptpru	0.285	0.084	0.331035	2.50365e-108	4.32631e-104	Excitatory Neurons 3
Tmem132d	0.912	0.645	0.517236	4.07575e-108	7.0429e-104	Excitatory Neurons 3
Cdh10	0.672	0.372	0.500466	7.37153e-107	1.2738e-102	Excitatory Neurons 3
Ptprr	0.549	0.277	0.500696	2.35593e-106	4.07105e-102	Excitatory Neurons 3
Prkag2	0.67	0.395	0.541507	9.5818e-106	1.65573e-101	Excitatory Neurons 3
AABR07021536.1	0.791	0.518	0.419646	2.56316e-104	4.42914e-100	Excitatory Neurons 3
Col23a1	0.274	0.08	0.338451	6.63825e-104	1.14709e-99	Excitatory Neurons 3
Satb2	0.661	0.363	0.456668	6.75427e-103	1.16714e-98	Excitatory Neurons 3
ENSRNOG00000067998	0.941	0.689	0.518365	7.07764e-103	1.22302e-98	Excitatory Neurons 3
Fhl2	0.405	0.166	0.38888	1.79499e-101	3.10174e-97	Excitatory Neurons 3
Sulf1	0.229	0.059	0.286087	2.92337e-101	5.05159e-97	Excitatory Neurons 3
Tenm3	0.852	0.592	0.310759	4.15236e-101	7.17528e-97	Excitatory Neurons 3
Cobl	0.74	0.459	0.509967	5.07445e-100	8.76864e-96	Excitatory Neurons 3
Ntm	0.94	0.812	0.574153	2.07482e-99	3.58529e-95	Excitatory Neurons 3
Csmd3	0.833	0.567	0.463809	2.85932e-98	4.94091e-94	Excitatory Neurons 3
Stum	0.364	0.139	0.355615	3.05576e-97	5.28036e-93	Excitatory Neurons 3
Ccdc85a	0.553	0.278	0.457886	2.4178e-96	4.17797e-92	Excitatory Neurons 3
Frmd4a	0.998	0.951	0.322528	3.81507e-95	6.59244e-91	Excitatory Neurons 3
Cnih3	0.427	0.18	0.361004	1.06946e-93	1.84803e-89	Excitatory Neurons 3
Zbtb16	0.704	0.441	0.515004	4.78088e-91	8.26137e-87	Excitatory Neurons 3
Thsd7b	0.519	0.248	0.48801	6.96404e-91	1.20339e-86	Excitatory Neurons 3
Unc5a	0.403	0.176	0.383221	3.76095e-90	6.49891e-86	Excitatory Neurons 3
Kalrn	0.998	0.944	0.411231	6.20366e-87	1.07199e-82	Excitatory Neurons 3
Phactr1	0.998	0.937	0.402296	2.91308e-86	5.03381e-82	Excitatory Neurons 3
AABR07001519.1	0.854	0.707	0.561701	3.31388e-85	5.72639e-81	Excitatory Neurons 3
Prkcb	0.957	0.845	0.407596	4.43015e-85	7.65529e-81	Excitatory Neurons 3
Sh3pxd2a	0.471	0.236	0.425112	2.5019e-84	4.32327e-80	Excitatory Neurons 3
Grik4	0.626	0.351	0.389819	1.01425e-83	1.75262e-79	Excitatory Neurons 3
Chrm2	0.322	0.123	0.36016	5.53587e-83	9.56599e-79	Excitatory Neurons 3
ENSRNOG00000047605	0.535	0.277	0.401319	2.39942e-82	4.14621e-78	Excitatory Neurons 3
Adcy9	0.676	0.427	0.452271	3.10023e-81	5.3572e-77	Excitatory Neurons 3
Syt17	0.334	0.135	0.348454	3.35916e-81	5.80464e-77	Excitatory Neurons 3
Cacna1e	0.859	0.635	0.448378	8.48769e-79	1.46667e-74	Excitatory Neurons 3
Lmo3	0.3	0.115	0.31797	9.90162e-79	1.711e-74	Excitatory Neurons 3
Chst11	0.419	0.195	0.325133	4.90852e-78	8.48192e-74	Excitatory Neurons 3
Ano3	0.517	0.267	0.394933	5.37855e-78	9.29414e-74	Excitatory Neurons 3
Brinp2	0.696	0.45	0.444112	1.59608e-77	2.75803e-73	Excitatory Neurons 3
St6gal2	0.42	0.202	0.375947	4.04359e-77	6.98732e-73	Excitatory Neurons 3
Ncam2	0.85	0.597	0.400195	1.43655e-76	2.48235e-72	Excitatory Neurons 3
Nedd9	0.295	0.113	0.299412	1.52547e-75	2.63602e-71	Excitatory Neurons 3
Gria4	0.922	0.732	0.395952	6.968e-75	1.20407e-70	Excitatory Neurons 3
Khdrbs2	0.795	0.522	0.396156	1.16037e-73	2.00511e-69	Excitatory Neurons 3
Arpp21	0.991	0.816	0.409989	7.70501e-73	1.33143e-68	Excitatory Neurons 3
Grid2	0.801	0.561	0.509713	1.13946e-72	1.96899e-68	Excitatory Neurons 3
Pcsk2	0.847	0.593	0.391484	2.5972e-72	4.48796e-68	Excitatory Neurons 3
Runx1t1	0.497	0.264	0.383304	3.00312e-72	5.18939e-68	Excitatory Neurons 3
Tenm2	0.998	0.937	0.304236	7.1675e-72	1.23854e-67	Excitatory Neurons 3
Slc35f3	0.579	0.336	0.414308	5.60265e-71	9.68138e-67	Excitatory Neurons 3
Cadm2	0.996	0.954	0.320247	8.5647e-71	1.47998e-66	Excitatory Neurons 3
Cacnb4	0.914	0.755	0.427796	1.86708e-70	3.22632e-66	Excitatory Neurons 3
Schip1	0.991	0.762	0.417283	2.26998e-70	3.92252e-66	Excitatory Neurons 3
Ctdspl	0.603	0.366	0.39536	2.5285e-70	4.36925e-66	Excitatory Neurons 3
Nedd4l	0.782	0.557	0.415124	3.12437e-70	5.39891e-66	Excitatory Neurons 3
Efcab6	0.318	0.135	0.323171	4.52612e-70	7.82114e-66	Excitatory Neurons 3
Adgrb3	0.997	0.964	0.35059	1.20228e-69	2.07754e-65	Excitatory Neurons 3
Gabrb3	0.868	0.691	0.399964	1.31808e-69	2.27764e-65	Excitatory Neurons 3
Large1	0.819	0.645	0.451018	4.51129e-69	7.79551e-65	Excitatory Neurons 3
Ptprt	0.853	0.627	0.419798	6.80396e-69	1.17572e-64	Excitatory Neurons 3
Lmo4	0.377	0.174	0.291815	2.29494e-68	3.96565e-64	Excitatory Neurons 3
Grik5	0.618	0.388	0.372869	2.63932e-67	4.56075e-63	Excitatory Neurons 3
Klhl3	0.432	0.22	0.335635	1.94091e-66	3.3539e-62	Excitatory Neurons 3
Pitpnm2	0.665	0.416	0.37133	4.77642e-66	8.25366e-62	Excitatory Neurons 3
Zfp804a	0.428	0.204	0.312543	7.30407e-66	1.26214e-61	Excitatory Neurons 3
Arhgap10	0.5	0.263	0.309518	3.02641e-65	5.22963e-61	Excitatory Neurons 3
Etv6	0.515	0.297	0.391665	5.70081e-65	9.851e-61	Excitatory Neurons 3
Grik3	0.491	0.244	0.289321	6.8561e-65	1.18473e-60	Excitatory Neurons 3
Dgkb	0.717	0.444	0.34821	1.27487e-64	2.20298e-60	Excitatory Neurons 3
Sh3gl2	0.745	0.524	0.381917	1.74759e-64	3.01984e-60	Excitatory Neurons 3
Tenm1	0.679	0.445	0.388346	6.00758e-64	1.03811e-59	Excitatory Neurons 3
Sntb2	0.291	0.121	0.268991	2.91294e-63	5.03356e-59	Excitatory Neurons 3
Lrrtm3	0.783	0.55	0.379887	3.81702e-63	6.59581e-59	Excitatory Neurons 3
Me3	0.56	0.356	0.438638	3.02491e-62	5.22705e-58	Excitatory Neurons 3
Pfkp	0.636	0.42	0.387844	7.89722e-62	1.36464e-57	Excitatory Neurons 3
Dclk1	0.977	0.894	0.342013	2.09714e-61	3.62385e-57	Excitatory Neurons 3
Dok6	0.73	0.525	0.387651	5.0186e-61	8.67213e-57	Excitatory Neurons 3
Sdk1	0.578	0.391	0.720686	5.19164e-61	8.97115e-57	Excitatory Neurons 3
Mapk4	0.522	0.312	0.425709	5.85398e-61	1.01157e-56	Excitatory Neurons 3
Cntnap4	0.502	0.263	0.251423	9.8658e-61	1.70481e-56	Excitatory Neurons 3
Necab1.1	0.495	0.275	0.329188	1.67998e-60	2.90301e-56	Excitatory Neurons 3
Cdh13	0.637	0.387	0.399919	6.13332e-60	1.05984e-55	Excitatory Neurons 3
Mapk10	0.959	0.861	0.338746	2.80546e-59	4.84783e-55	Excitatory Neurons 3
Mcf2l	0.71	0.503	0.382184	2.92843e-59	5.06033e-55	Excitatory Neurons 3
Ntng1	0.432	0.223	0.327624	3.09123e-59	5.34164e-55	Excitatory Neurons 3
Ryr2	0.97	0.874	0.338289	5.6469e-59	9.75784e-55	Excitatory Neurons 3
Atp2b1	0.804	0.584	0.350011	2.07926e-58	3.59296e-54	Excitatory Neurons 3
AC125757.1	0.789	0.58	0.467232	1.14704e-57	1.98208e-53	Excitatory Neurons 3
Wdr17	0.378	0.192	0.310215	1.72358e-57	2.97834e-53	Excitatory Neurons 3
Ncald	0.755	0.537	0.33435	1.93815e-57	3.34912e-53	Excitatory Neurons 3
Kcnh1	0.76	0.527	0.364448	5.36405e-57	9.26907e-53	Excitatory Neurons 3
Pde8b	0.65	0.405	0.299233	9.67482e-57	1.67181e-52	Excitatory Neurons 3
ENSRNOG00000069803	0.735	0.512	0.35732	1.23231e-56	2.12943e-52	Excitatory Neurons 3
Nfia	0.508	0.277	0.307193	8.70479e-56	1.50419e-51	Excitatory Neurons 3
Pcdh9	0.999	0.977	0.258086	5.63435e-55	9.73615e-51	Excitatory Neurons 3
Sergef	0.529	0.33	0.358979	3.02766e-54	5.2318e-50	Excitatory Neurons 3
Chrm3	0.8	0.574	0.333535	4.19391e-54	7.24708e-50	Excitatory Neurons 3
Alcam	0.574	0.345	0.331137	1.03559e-53	1.78951e-49	Excitatory Neurons 3
Rasa3	0.407	0.216	0.279941	3.29812e-53	5.69915e-49	Excitatory Neurons 3
Nin	0.605	0.403	0.33416	2.42718e-51	4.19416e-47	Excitatory Neurons 3
Dkk3	0.426	0.239	0.302915	8.84121e-51	1.52776e-46	Excitatory Neurons 3
Cacnb2	0.699	0.496	0.304629	2.15459e-49	3.72312e-45	Excitatory Neurons 3
Enc1	0.387	0.205	0.256238	1.85468e-48	3.20489e-44	Excitatory Neurons 3
Pbx1	0.831	0.651	0.263202	2.09826e-48	3.6258e-44	Excitatory Neurons 3
Cacna1b	0.769	0.57	0.311045	3.6538e-48	6.31377e-44	Excitatory Neurons 3
Lrrc7	0.967	0.869	0.28564	2.12408e-46	3.67041e-42	Excitatory Neurons 3
Gabrb1	0.748	0.544	0.269715	7.07096e-46	1.22186e-41	Excitatory Neurons 3
Bcl11a	0.654	0.458	0.30826	3.21446e-45	5.55459e-41	Excitatory Neurons 3
Sgsm1	0.512	0.335	0.335671	9.06714e-45	1.5668e-40	Excitatory Neurons 3
Lingo1	0.636	0.447	0.322666	3.04062e-44	5.2542e-40	Excitatory Neurons 3
Lrfn5	0.814	0.647	0.344711	4.86446e-44	8.40579e-40	Excitatory Neurons 3
Nptxr	0.515	0.315	0.266733	5.09691e-43	8.80746e-39	Excitatory Neurons 3
Baiap2	0.602	0.402	0.277762	1.8164e-42	3.13874e-38	Excitatory Neurons 3
RGD1306271	0.538	0.35	0.278884	2.43231e-42	4.20303e-38	Excitatory Neurons 3
D430041D05Rik	0.817	0.639	0.314375	7.13385e-42	1.23273e-37	Excitatory Neurons 3
Slc17a7	0.481	0.294	0.259533	7.58419e-42	1.31055e-37	Excitatory Neurons 3
Ctnna2	0.984	0.92	0.258253	1.35292e-41	2.33784e-37	Excitatory Neurons 3
Zmiz1	0.424	0.254	0.291683	1.80461e-41	3.11837e-37	Excitatory Neurons 3
Ssbp3	0.387	0.225	0.285785	2.12595e-41	3.67364e-37	Excitatory Neurons 3
Kcnt2	0.619	0.413	0.273934	3.63755e-41	6.28568e-37	Excitatory Neurons 3
Ldlrad4	0.727	0.54	0.281902	1.06253e-40	1.83604e-36	Excitatory Neurons 3
Slc8a2	0.521	0.337	0.275972	1.06923e-40	1.84763e-36	Excitatory Neurons 3
Bsn	0.703	0.528	0.300226	2.4774e-40	4.28094e-36	Excitatory Neurons 3
Samd12	0.897	0.794	0.26192	9.24802e-40	1.59806e-35	Excitatory Neurons 3
Gfod1	0.588	0.407	0.328283	1.10741e-39	1.91361e-35	Excitatory Neurons 3
Gabbr2	0.9	0.781	0.286503	1.12558e-39	1.945e-35	Excitatory Neurons 3
Lhfpl6	0.567	0.399	0.390494	2.47206e-39	4.27171e-35	Excitatory Neurons 3
AABR07028902.1	0.508	0.337	0.288226	1.49409e-38	2.58179e-34	Excitatory Neurons 3
Unc80	0.743	0.584	0.292699	1.66717e-38	2.88088e-34	Excitatory Neurons 3
Hivep2	0.791	0.654	0.312063	2.78697e-38	4.81588e-34	Excitatory Neurons 3
Nav3	0.998	0.935	0.255052	2.82049e-38	4.8738e-34	Excitatory Neurons 3
Nr4a3	0.222	0.102	0.283441	3.87275e-38	6.69211e-34	Excitatory Neurons 3
Tiam2	0.363	0.213	0.267001	1.89438e-37	3.27349e-33	Excitatory Neurons 3
Shank1	0.68	0.52	0.295212	2.35353e-37	4.0669e-33	Excitatory Neurons 3
Grin2b	0.981	0.92	0.253475	1.06093e-35	1.83328e-31	Excitatory Neurons 3
B3galt1	0.812	0.678	0.306973	1.38512e-34	2.39349e-30	Excitatory Neurons 3
Stxbp5l	0.755	0.609	0.278022	1.98054e-34	3.42238e-30	Excitatory Neurons 3
Sgcz	0.857	0.755	0.287609	3.29189e-34	5.68839e-30	Excitatory Neurons 3
Rnf150	0.662	0.504	0.289642	8.32898e-34	1.43925e-29	Excitatory Neurons 3
Grm5	0.955	0.872	0.266988	2.34157e-33	4.04623e-29	Excitatory Neurons 3
Thrb	0.653	0.491	0.288962	3.64906e-33	6.30558e-29	Excitatory Neurons 3
Trpm3	0.533	0.394	0.549309	1.98272e-32	3.42613e-28	Excitatory Neurons 3
Syn2	0.73	0.564	0.263422	7.59541e-32	1.31249e-27	Excitatory Neurons 3
AABR07007032.1	0.694	0.538	0.260585	1.64737e-31	2.84665e-27	Excitatory Neurons 3
Sez6l	0.666	0.514	0.262293	1.33457e-29	2.30614e-25	Excitatory Neurons 3
Sipa1l1	0.753	0.611	0.252542	1.99984e-29	3.45573e-25	Excitatory Neurons 3
Plekha6	0.651	0.509	0.251559	2.01213e-29	3.47695e-25	Excitatory Neurons 3
Pcdh11x	0.367	0.231	0.264303	4.19218e-29	7.24409e-25	Excitatory Neurons 3
Rgs7bp	0.569	0.413	0.251122	2.3188e-28	4.00689e-24	Excitatory Neurons 3
Pde7b	0.427	0.281	0.279943	1.05026e-27	1.81486e-23	Excitatory Neurons 3
Caln1	0.567	0.427	0.273595	1.16136e-24	2.00682e-20	Excitatory Neurons 3
Cdh12	0.999	0.689	2.09239	0	0	Excitatory Neurons 2
Unc5d	0.974	0.459	1.67012	0	0	Excitatory Neurons 2
ENSRNOG00000070379	0.936	0.423	1.58651	0	0	Excitatory Neurons 2
Zmat4	0.886	0.344	1.56775	0	0	Excitatory Neurons 2
Rorb	0.817	0.136	1.50551	0	0	Excitatory Neurons 2
Brinp3	0.897	0.382	1.46672	0	0	Excitatory Neurons 2
Ptprd	1	0.935	1.38667	0	0	Excitatory Neurons 2
Kcnh5	0.862	0.257	1.38556	0	0	Excitatory Neurons 2
Hs6st3	0.989	0.673	1.32713	0	0	Excitatory Neurons 2
Gpr158	0.937	0.54	1.30498	0	0	Excitatory Neurons 2
Thsd7a	0.843	0.308	1.24209	0	0	Excitatory Neurons 2
Cacna2d3	0.984	0.702	1.22647	0	0	Excitatory Neurons 2
Tafa2	0.935	0.475	1.19235	0	0	Excitatory Neurons 2
AABR07032097.1	0.783	0.261	1.15367	0	0	Excitatory Neurons 2
Grm7	0.994	0.818	1.13533	0	0	Excitatory Neurons 2
Tenm2	1	0.935	1.09419	0	0	Excitatory Neurons 2
Cntnap5b	0.91	0.435	1.06928	0	0	Excitatory Neurons 2
R3hdm1	0.933	0.62	1.05678	0	0	Excitatory Neurons 2
Camk4	0.872	0.418	1.05511	0	0	Excitatory Neurons 2
Fstl4	0.864	0.382	1.02385	0	0	Excitatory Neurons 2
Pld5	0.59	0.095	0.993068	0	0	Excitatory Neurons 2
Pdzrn3	0.947	0.48	0.983679	0	0	Excitatory Neurons 2
Cux1	0.772	0.307	0.979682	0	0	Excitatory Neurons 2
Negr1	0.997	0.896	0.977176	0	0	Excitatory Neurons 2
Kcnh1	0.898	0.499	0.955417	0	0	Excitatory Neurons 2
Pde8b	0.8	0.375	0.940686	0	0	Excitatory Neurons 2
Rgs7	0.984	0.812	0.880546	0	0	Excitatory Neurons 2
Boc	0.657	0.192	0.836406	0	0	Excitatory Neurons 2
Ankfn1	0.418	0.07	0.766693	0	0	Excitatory Neurons 2
Kcnh8	0.364	0.016	0.637088	0	0	Excitatory Neurons 2
Erc2	0.997	0.906	0.784636	6.81912e-306	1.17834e-301	Excitatory Neurons 2
Col13a1	0.224	0.017	0.342134	7.21996e-302	1.24761e-297	Excitatory Neurons 2
Car10	0.942	0.545	0.9216	5.27315e-301	9.11201e-297	Excitatory Neurons 2
Brinp1	0.854	0.477	0.890325	8.75001e-301	1.512e-296	Excitatory Neurons 2
Rims1	0.99	0.879	0.816197	7.08565e-300	1.2244e-295	Excitatory Neurons 2
Arpp21	0.998	0.81	0.817948	9.87678e-300	1.70671e-295	Excitatory Neurons 2
Rora	0.988	0.842	0.930546	4.87619e-283	8.42606e-279	Excitatory Neurons 2
Fras1	0.805	0.369	0.865537	8.80646e-282	1.52176e-277	Excitatory Neurons 2
Schip1	0.996	0.755	0.914548	1.64882e-275	2.84915e-271	Excitatory Neurons 2
Astn2	0.889	0.556	0.931395	4.07629e-273	7.04383e-269	Excitatory Neurons 2
Mlip	0.841	0.454	0.839578	9.93592e-270	1.71693e-265	Excitatory Neurons 2
Nell1	0.842	0.429	0.851815	6.62202e-264	1.14428e-259	Excitatory Neurons 2
Kcnh7	0.977	0.782	0.78568	8.94613e-262	1.54589e-257	Excitatory Neurons 2
Kcnma1	0.996	0.922	0.7044	1.58084e-260	2.73169e-256	Excitatory Neurons 2
Csmd1	1	0.964	0.598624	1.2379e-257	2.1391e-253	Excitatory Neurons 2
Sntg1	0.914	0.633	0.858773	4.6021e-255	7.95243e-251	Excitatory Neurons 2
Hs3st4	0.831	0.323	0.624865	1.02036e-251	1.76318e-247	Excitatory Neurons 2
Rcan2	0.807	0.445	0.798858	4.85254e-247	8.38519e-243	Excitatory Neurons 2
Cntn5	0.974	0.741	0.81672	2.14248e-246	3.7022e-242	Excitatory Neurons 2
Kcnk2	0.562	0.19	0.61676	1.76885e-245	3.05657e-241	Excitatory Neurons 2
Exph5	0.46	0.129	0.532666	2.01496e-242	3.48184e-238	Excitatory Neurons 2
Marchf1	0.949	0.669	0.76195	1.59825e-238	2.76178e-234	Excitatory Neurons 2
Adrb2	0.274	0.044	0.416726	2.28771e-232	3.95316e-228	Excitatory Neurons 2
Slit2	0.707	0.322	0.760693	1.3917e-230	2.40485e-226	Excitatory Neurons 2
Nrg3	1	0.954	0.550316	3.30702e-227	5.71454e-223	Excitatory Neurons 2
Pamr1	0.445	0.125	0.49502	1.88899e-226	3.26418e-222	Excitatory Neurons 2
Cpne9	0.438	0.123	0.490791	8.72222e-226	1.5072e-221	Excitatory Neurons 2
Lrrc4c	0.867	0.591	0.776514	9.35362e-223	1.61631e-218	Excitatory Neurons 2
Kcnq5	0.991	0.792	0.721071	1.4459e-222	2.49852e-218	Excitatory Neurons 2
Olr59	0.32	0.065	0.380054	1.38582e-220	2.3947e-216	Excitatory Neurons 2
Kctd16	0.981	0.747	0.697706	5.83852e-218	1.0089e-213	Excitatory Neurons 2
Cadps2	0.741	0.342	0.678931	7.76623e-218	1.34201e-213	Excitatory Neurons 2
Syndig1	0.729	0.36	0.676676	1.43388e-216	2.47775e-212	Excitatory Neurons 2
Sel1l3	0.59	0.241	0.631805	1.5344e-211	2.65145e-207	Excitatory Neurons 2
Ppp3ca	0.952	0.817	0.669505	3.18849e-210	5.50971e-206	Excitatory Neurons 2
Crhr1	0.457	0.144	0.511264	2.3094e-206	3.99064e-202	Excitatory Neurons 2
Zdhhc2	0.484	0.169	0.567757	4.03361e-202	6.97008e-198	Excitatory Neurons 2
Cd200r1	0.241	0.04	0.304059	2.77355e-198	4.7927e-194	Excitatory Neurons 2
Nrxn1	0.996	0.953	0.52245	4.52676e-196	7.82224e-192	Excitatory Neurons 2
Tmem178b	0.976	0.848	0.622428	1.15639e-194	1.99825e-190	Excitatory Neurons 2
Myrip	0.77	0.441	0.679429	1.52451e-193	2.63435e-189	Excitatory Neurons 2
Nav3	0.997	0.933	0.574723	3.97546e-190	6.86959e-186	Excitatory Neurons 2
Kcnq3	0.984	0.876	0.630489	2.03513e-188	3.51671e-184	Excitatory Neurons 2
Mef2c	0.923	0.661	0.626472	2.54706e-186	4.40132e-182	Excitatory Neurons 2
Ube2e2	0.814	0.547	0.664788	5.88597e-184	1.0171e-179	Excitatory Neurons 2
Cnksr2	0.889	0.621	0.68561	3.29711e-180	5.69741e-176	Excitatory Neurons 2
Rbms1	0.509	0.194	0.527281	6.77625e-180	1.17094e-175	Excitatory Neurons 2
Fgf14	0.997	0.932	0.537597	3.82918e-178	6.61682e-174	Excitatory Neurons 2
Rbfox3	0.973	0.856	0.623457	5.71986e-178	9.88391e-174	Excitatory Neurons 2
Plcxd2	0.425	0.138	0.470024	9.03739e-177	1.56166e-172	Excitatory Neurons 2
Cux2	0.708	0.319	0.533094	4.0451e-173	6.98994e-169	Excitatory Neurons 2
Lin7a	0.587	0.26	0.523122	1.00888e-169	1.74335e-165	Excitatory Neurons 2
Cacna2d1	0.873	0.576	0.640623	1.29211e-168	2.23277e-164	Excitatory Neurons 2
Celf2	0.999	0.939	0.521476	5.02748e-167	8.68749e-163	Excitatory Neurons 2
Sidt1	0.607	0.29	0.54801	8.48073e-165	1.46547e-160	Excitatory Neurons 2
Ppm1l	0.737	0.427	0.621414	1.42632e-164	2.46468e-160	Excitatory Neurons 2
Fhod3	0.874	0.547	0.609233	6.88462e-164	1.18966e-159	Excitatory Neurons 2
ENSRNOG00000068515	0.21	0.036	0.311813	3.65269e-163	6.31185e-159	Excitatory Neurons 2
ENSRNOG00000047605	0.58	0.263	0.587161	6.8697e-163	1.18708e-158	Excitatory Neurons 2
Myo16	0.629	0.306	0.617296	1.32901e-162	2.29652e-158	Excitatory Neurons 2
Scn1a	0.799	0.521	0.681364	2.77602e-162	4.79695e-158	Excitatory Neurons 2
AABR07006724.1	0.846	0.517	0.612702	4.02655e-160	6.95788e-156	Excitatory Neurons 2
Ptprt	0.92	0.61	0.563796	2.19339e-159	3.79017e-155	Excitatory Neurons 2
Slc2a13	0.723	0.392	0.551592	2.52496e-159	4.36313e-155	Excitatory Neurons 2
ENSRNOG00000067998	0.95	0.68	0.636356	2.80368e-159	4.84476e-155	Excitatory Neurons 2
Kcnip2	0.31	0.084	0.367814	1.30715e-157	2.25876e-153	Excitatory Neurons 2
ENSRNOG00000066598	0.213	0.039	0.293915	1.12471e-155	1.9435e-151	Excitatory Neurons 2
Atp1a1	0.67	0.368	0.64749	9.15674e-152	1.58228e-147	Excitatory Neurons 2
Lingo2	0.562	0.259	0.552371	1.05952e-150	1.83086e-146	Excitatory Neurons 2
ENSRNOG00000065902	0.658	0.349	0.554909	1.53874e-150	2.65894e-146	Excitatory Neurons 2
Epha4	0.704	0.378	0.532813	3.89498e-149	6.73052e-145	Excitatory Neurons 2
Fat3	0.788	0.501	0.630482	8.82879e-149	1.52561e-144	Excitatory Neurons 2
Syne1	0.964	0.829	0.495935	9.24945e-147	1.5983e-142	Excitatory Neurons 2
Scube1	0.59	0.264	0.452751	9.15488e-145	1.58196e-140	Excitatory Neurons 2
Col6a1	0.212	0.043	0.272677	3.9285e-144	6.78844e-140	Excitatory Neurons 2
ENSRNOG00000066633	0.539	0.23	0.520175	5.45997e-144	9.43483e-140	Excitatory Neurons 2
Arfgef3	0.783	0.517	0.540158	6.47381e-139	1.11867e-134	Excitatory Neurons 2
Kcnj3	0.766	0.503	0.599862	5.51859e-138	9.53613e-134	Excitatory Neurons 2
Nrg1	0.984	0.683	0.4241	1.89696e-137	3.27794e-133	Excitatory Neurons 2
Gria4	0.925	0.726	0.521279	1.16471e-133	2.01261e-129	Excitatory Neurons 2
Zfp385b	0.734	0.456	0.609419	3.44695e-133	5.95632e-129	Excitatory Neurons 2
Tmem132d	0.904	0.638	0.551864	2.37074e-131	4.09663e-127	Excitatory Neurons 2
Camk2a	0.874	0.648	0.532839	5.34904e-131	9.24314e-127	Excitatory Neurons 2
Foxp1	0.818	0.573	0.536686	1.0714e-129	1.85137e-125	Excitatory Neurons 2
Snap25	0.974	0.871	0.47761	4.26192e-127	7.3646e-123	Excitatory Neurons 2
Kcnt2	0.69	0.396	0.51049	5.20197e-127	8.989e-123	Excitatory Neurons 2
Plcb1	0.987	0.908	0.452335	1.59491e-124	2.756e-120	Excitatory Neurons 2
Hecw1	0.807	0.571	0.530713	3.32138e-124	5.73935e-120	Excitatory Neurons 2
Grik1	0.426	0.159	0.290172	6.72719e-124	1.16246e-119	Excitatory Neurons 2
Cacna1i	0.55	0.28	0.476677	1.36294e-122	2.35516e-118	Excitatory Neurons 2
Zfhx4	0.361	0.13	0.338486	1.12922e-121	1.95128e-117	Excitatory Neurons 2
Cnih3	0.423	0.173	0.415325	2.26223e-121	3.90913e-117	Excitatory Neurons 2
Whrn	0.4	0.158	0.400339	1.60241e-120	2.76897e-116	Excitatory Neurons 2
Slc35f4	0.692	0.396	0.489154	2.65669e-120	4.59076e-116	Excitatory Neurons 2
Cntnap5b.1	0.433	0.173	0.351377	1.47449e-118	2.54792e-114	Excitatory Neurons 2
Tshz2	0.442	0.173	0.250903	4.38013e-118	7.56887e-114	Excitatory Neurons 2
Kalrn	0.999	0.942	0.427905	2.19581e-117	3.79437e-113	Excitatory Neurons 2
Tenm4	0.932	0.76	0.493042	2.44172e-117	4.2193e-113	Excitatory Neurons 2
Efna5	0.801	0.557	0.585717	4.55033e-117	7.86298e-113	Excitatory Neurons 2
Pcdh9	0.999	0.976	0.366725	2.29375e-114	3.96361e-110	Excitatory Neurons 2
Cacna1b	0.793	0.56	0.501348	2.68976e-113	4.64791e-109	Excitatory Neurons 2
Osbp2	0.654	0.388	0.472305	6.5261e-113	1.12771e-108	Excitatory Neurons 2
Fgf12	0.993	0.948	0.387614	1.87196e-112	3.23475e-108	Excitatory Neurons 2
Hspa12a	0.707	0.457	0.50492	1.15313e-110	1.99261e-106	Excitatory Neurons 2
Camta1	0.947	0.821	0.459753	2.59961e-108	4.49212e-104	Excitatory Neurons 2
Sphkap	0.554	0.293	0.395714	3.84663e-99	6.64698e-95	Excitatory Neurons 2
Jdp2	0.395	0.175	0.364794	3.12466e-98	5.39942e-94	Excitatory Neurons 2
Ralyl	0.984	0.815	0.420417	6.83303e-98	1.18075e-93	Excitatory Neurons 2
Arap2	0.668	0.406	0.423406	1.12613e-97	1.94595e-93	Excitatory Neurons 2
Cdh6	0.629	0.372	0.439656	1.3289e-96	2.29634e-92	Excitatory Neurons 2
Ntng1	0.459	0.213	0.363186	3.16572e-96	5.47036e-92	Excitatory Neurons 2
Sgcz	0.915	0.744	0.54288	2.38844e-94	4.12723e-90	Excitatory Neurons 2
Frmd4a	0.997	0.95	0.303173	2.15665e-93	3.72669e-89	Excitatory Neurons 2
Tmtc1	0.514	0.271	0.408069	1.17389e-92	2.02849e-88	Excitatory Neurons 2
Marchf3	0.303	0.116	0.300726	1.19138e-91	2.0587e-87	Excitatory Neurons 2
Phactr1	0.999	0.935	0.366587	1.87633e-91	3.2423e-87	Excitatory Neurons 2
Nuak1	0.481	0.247	0.364323	2.7903e-91	4.82164e-87	Excitatory Neurons 2
Satb1	0.517	0.267	0.363926	2.91668e-91	5.04003e-87	Excitatory Neurons 2
Tmem97	0.758	0.542	0.436523	3.73536e-89	6.4547e-85	Excitatory Neurons 2
ENSRNOG00000069803	0.749	0.503	0.407457	1.19621e-86	2.06704e-82	Excitatory Neurons 2
Osbpl1a	0.736	0.535	0.429582	2.28755e-86	3.95288e-82	Excitatory Neurons 2
Osbpl3	0.462	0.239	0.370471	2.77851e-84	4.80127e-80	Excitatory Neurons 2
Plch2	0.351	0.15	0.281433	4.16022e-84	7.18887e-80	Excitatory Neurons 2
Cacna1a	0.906	0.742	0.397567	5.71037e-82	9.86752e-78	Excitatory Neurons 2
Rims3	0.288	0.114	0.254765	9.04941e-81	1.56374e-76	Excitatory Neurons 2
Mb21d2	0.356	0.16	0.287728	1.02602e-78	1.77296e-74	Excitatory Neurons 2
Necab1.1	0.496	0.268	0.343022	1.19153e-77	2.05897e-73	Excitatory Neurons 2
Mgll	0.474	0.253	0.331274	9.15112e-77	1.58131e-72	Excitatory Neurons 2
Elp3	0.417	0.214	0.32424	3.92824e-76	6.788e-72	Excitatory Neurons 2
Homer1	0.675	0.473	0.577657	1.06493e-75	1.8402e-71	Excitatory Neurons 2
Ell2	0.498	0.287	0.385187	1.1892e-74	2.05494e-70	Excitatory Neurons 2
Irf2	0.417	0.215	0.334545	1.3406e-74	2.31656e-70	Excitatory Neurons 2
Slc24a3	0.667	0.409	0.342485	2.10136e-74	3.63114e-70	Excitatory Neurons 2
Camkk2	0.365	0.171	0.271938	4.31792e-74	7.46136e-70	Excitatory Neurons 2
Ankrd27	0.376	0.179	0.276673	8.09668e-74	1.39911e-69	Excitatory Neurons 2
Fbxo34	0.511	0.29	0.327004	8.43452e-74	1.45748e-69	Excitatory Neurons 2
Cacnb4	0.912	0.75	0.356337	3.47527e-73	6.00527e-69	Excitatory Neurons 2
Trpm3	0.626	0.376	0.298528	5.00221e-73	8.64381e-69	Excitatory Neurons 2
Apbb2	0.727	0.523	0.367644	8.40669e-73	1.45268e-68	Excitatory Neurons 2
Lmtk2	0.543	0.329	0.349163	1.98311e-72	3.42682e-68	Excitatory Neurons 2
Vgll4	0.443	0.237	0.331582	9.68757e-72	1.67401e-67	Excitatory Neurons 2
Herc3	0.479	0.271	0.32769	1.61314e-71	2.7875e-67	Excitatory Neurons 2
Rasgef1b	0.501	0.284	0.402034	2.11128e-71	3.6483e-67	Excitatory Neurons 2
Sntg2	0.314	0.139	0.286878	1.08118e-70	1.86828e-66	Excitatory Neurons 2
Rnf150	0.698	0.494	0.391134	1.11744e-70	1.93093e-66	Excitatory Neurons 2
Cobl	0.69	0.458	0.36948	1.14069e-69	1.97111e-65	Excitatory Neurons 2
Cpne8	0.397	0.202	0.304349	1.20413e-68	2.08073e-64	Excitatory Neurons 2
Fam189a1	0.806	0.604	0.388869	3.70044e-68	6.39437e-64	Excitatory Neurons 2
Hs3st5	0.366	0.181	0.331589	2.72173e-67	4.70316e-63	Excitatory Neurons 2
Kcnd2	0.981	0.874	0.310365	1.12697e-66	1.9474e-62	Excitatory Neurons 2
Sema3a	0.354	0.17	0.262556	1.17836e-66	2.03621e-62	Excitatory Neurons 2
Grin2a	0.977	0.839	0.329727	2.34644e-66	4.05464e-62	Excitatory Neurons 2
Cdh20	0.537	0.31	0.288869	6.24337e-66	1.07885e-61	Excitatory Neurons 2
Trhde	0.574	0.338	0.259039	1.30531e-64	2.25558e-60	Excitatory Neurons 2
Ica1	0.521	0.325	0.350613	2.32247e-64	4.01323e-60	Excitatory Neurons 2
Clvs2	0.406	0.219	0.301963	5.53495e-64	9.56439e-60	Excitatory Neurons 2
Antxr1	0.451	0.244	0.299167	8.7181e-64	1.50649e-59	Excitatory Neurons 2
Kcnk4	0.351	0.174	0.266412	1.54753e-63	2.67414e-59	Excitatory Neurons 2
Ntrk2	0.955	0.859	0.328452	3.59414e-63	6.21067e-59	Excitatory Neurons 2
Tmem200a	0.389	0.2	0.280981	3.70397e-63	6.40046e-59	Excitatory Neurons 2
Snca	0.494	0.295	0.330371	1.91984e-62	3.31748e-58	Excitatory Neurons 2
Adamtsl1	0.247	0.101	0.256661	2.68689e-62	4.64294e-58	Excitatory Neurons 2
Nyap2	0.604	0.401	0.345944	5.33301e-62	9.21545e-58	Excitatory Neurons 2
Ildr2	0.386	0.205	0.279322	2.01479e-60	3.48156e-56	Excitatory Neurons 2
Sorbs2	0.863	0.676	0.314747	4.69942e-60	8.1206e-56	Excitatory Neurons 2
Stxbp1	0.685	0.497	0.348846	6.05846e-60	1.0469e-55	Excitatory Neurons 2
Olfm1	0.615	0.408	0.327207	2.74391e-59	4.74148e-55	Excitatory Neurons 2
Garnl3	0.604	0.382	0.281534	6.81958e-59	1.17842e-54	Excitatory Neurons 2
Syt1	0.995	0.942	0.281366	1.68006e-57	2.90314e-53	Excitatory Neurons 2
Oxr1	0.948	0.836	0.286303	2.17976e-57	3.76663e-53	Excitatory Neurons 2
Pde10a	0.924	0.834	0.362287	1.86535e-56	3.22333e-52	Excitatory Neurons 2
Plcb4	0.532	0.335	0.332462	3.43781e-56	5.94054e-52	Excitatory Neurons 2
Mical2	0.781	0.614	0.344047	2.00035e-55	3.45661e-51	Excitatory Neurons 2
Rab6b	0.705	0.531	0.34535	8.79411e-54	1.51962e-49	Excitatory Neurons 2
Adcy8	0.402	0.224	0.269405	1.15583e-52	1.99727e-48	Excitatory Neurons 2
Sun1	0.386	0.215	0.252686	2.70242e-52	4.66978e-48	Excitatory Neurons 2
Tmem245	0.428	0.256	0.285775	4.26862e-52	7.37618e-48	Excitatory Neurons 2
Brinp2	0.654	0.449	0.299049	4.91908e-52	8.50018e-48	Excitatory Neurons 2
Asph	0.52	0.337	0.284107	9.60628e-52	1.65997e-47	Excitatory Neurons 2
Samd12	0.89	0.792	0.295246	2.24732e-51	3.88336e-47	Excitatory Neurons 2
Pgbd5	0.454	0.277	0.281536	5.18959e-51	8.9676e-47	Excitatory Neurons 2
Mapk10	0.955	0.859	0.278871	1.2634e-50	2.18315e-46	Excitatory Neurons 2
Rims2	0.861	0.711	0.305073	2.20269e-50	3.80624e-46	Excitatory Neurons 2
Cttnbp2	0.879	0.755	0.296707	2.09073e-49	3.61278e-45	Excitatory Neurons 2
Cadm3	0.558	0.383	0.306666	5.0187e-49	8.67231e-45	Excitatory Neurons 2
Atp2b2	0.92	0.805	0.256471	3.09353e-48	5.34562e-44	Excitatory Neurons 2
Numb	0.463	0.289	0.267391	5.71361e-48	9.87312e-44	Excitatory Neurons 2
Prkca	0.705	0.495	0.289823	1.30271e-47	2.25109e-43	Excitatory Neurons 2
Flrt2	0.565	0.38	0.287637	1.71035e-47	2.95548e-43	Excitatory Neurons 2
Galnt18	0.649	0.464	0.305518	5.76065e-47	9.95441e-43	Excitatory Neurons 2
Shank2	0.78	0.607	0.293557	1.9588e-46	3.38481e-42	Excitatory Neurons 2
Ttll11	0.671	0.495	0.304686	5.21358e-46	9.00906e-42	Excitatory Neurons 2
Gabrg2	0.497	0.328	0.287484	2.12143e-45	3.66583e-41	Excitatory Neurons 2
Pitpnm2	0.6	0.418	0.300058	2.33651e-45	4.03749e-41	Excitatory Neurons 2
Arid1b	0.734	0.593	0.321904	5.10443e-45	8.82045e-41	Excitatory Neurons 2
Ywhah	0.499	0.327	0.262222	1.43204e-44	2.47456e-40	Excitatory Neurons 2
Nptxr	0.492	0.312	0.252551	2.0235e-44	3.49661e-40	Excitatory Neurons 2
Phf24	0.53	0.357	0.263438	2.48363e-43	4.29171e-39	Excitatory Neurons 2
Sorl1	0.592	0.403	0.268751	3.63949e-43	6.28905e-39	Excitatory Neurons 2
Cacna1c	0.932	0.804	0.263923	6.4308e-43	1.11124e-38	Excitatory Neurons 2
Myo5a	0.692	0.536	0.285706	1.14997e-42	1.98715e-38	Excitatory Neurons 2
Gria2	0.938	0.848	0.258901	5.98914e-42	1.03492e-37	Excitatory Neurons 2
Mtcl1	0.574	0.412	0.298334	6.77478e-41	1.17068e-36	Excitatory Neurons 2
Camk2b	0.625	0.467	0.281299	2.9726e-40	5.13665e-36	Excitatory Neurons 2
Fars2	0.493	0.334	0.253754	4.56915e-40	7.89549e-36	Excitatory Neurons 2
Cntnap5a	0.497	0.338	0.319875	1.28002e-39	2.21188e-35	Excitatory Neurons 2
Lingo1	0.617	0.444	0.265981	1.64649e-39	2.84514e-35	Excitatory Neurons 2
Cacng2	0.494	0.333	0.25933	2.6177e-39	4.52339e-35	Excitatory Neurons 2
Alms1	0.438	0.293	0.28684	5.8894e-39	1.01769e-34	Excitatory Neurons 2
Lrrtm4	0.999	0.777	1.57615	0	0	Excitatory Neurons 1
Gpc6	0.896	0.349	1.48323	0	0	Excitatory Neurons 1
Tafa1	0.893	0.344	1.32253	0	0	Excitatory Neurons 1
Rgs6	0.978	0.494	1.31365	0	0	Excitatory Neurons 1
Glis3	0.644	0.056	1.1864	0	0	Excitatory Neurons 1
Dgkb	0.88	0.405	1.16273	0	0	Excitatory Neurons 1
Egfem1	0.883	0.319	1.12453	0	0	Excitatory Neurons 1
ENSRNOG00000067998	0.98	0.672	1.10445	0	0	Excitatory Neurons 1
Chrm3	0.949	0.539	1.00806	0	0	Excitatory Neurons 1
Arhgap10	0.709	0.218	0.992341	0	0	Excitatory Neurons 1
Rfx3	0.693	0.239	0.937771	0	0	Excitatory Neurons 1
Kctd16	0.991	0.743	0.92427	0	0	Excitatory Neurons 1
Sorbs2	0.927	0.663	0.910308	0	0	Excitatory Neurons 1
Ntrk3	0.866	0.428	0.898328	0	0	Excitatory Neurons 1
Cracdl	0.775	0.318	0.890397	0	0	Excitatory Neurons 1
Cacna2d1	0.92	0.564	0.886646	0	0	Excitatory Neurons 1
Il1rapl1	0.99	0.917	0.883166	0	0	Excitatory Neurons 1
Cux2	0.815	0.295	0.859102	0	0	Excitatory Neurons 1
Rasgef1b	0.724	0.243	0.854554	0	0	Excitatory Neurons 1
Pdzd2	0.696	0.263	0.850315	0	0	Excitatory Neurons 1
Gria3	0.965	0.673	0.843282	0	0	Excitatory Neurons 1
AABR07007642.1	0.783	0.313	0.817199	0	0	Excitatory Neurons 1
Gucy1a1	0.525	0.057	0.799567	0	0	Excitatory Neurons 1
Nectin3	0.505	0.122	0.637809	0	0	Excitatory Neurons 1
Slc24a4	0.503	0.116	0.636735	0	0	Excitatory Neurons 1
Otof	0.418	0.037	0.602425	0	0	Excitatory Neurons 1
Palmd	0.275	0.031	0.344857	2.1949e-307	3.79279e-303	Excitatory Neurons 1
Kcnip4	1	0.89	0.830051	3.95484e-303	6.83397e-299	Excitatory Neurons 1
Kirrel3	0.991	0.743	0.85505	2.07366e-298	3.58328e-294	Excitatory Neurons 1
Car10	0.933	0.541	0.845048	1.61059e-289	2.7831e-285	Excitatory Neurons 1
Grm1	0.699	0.263	0.66321	9.6368e-289	1.66524e-284	Excitatory Neurons 1
Matn2	0.334	0.057	0.399331	3.75471e-284	6.48813e-280	Excitatory Neurons 1
Magi3	0.618	0.224	0.660244	1.37688e-282	2.37924e-278	Excitatory Neurons 1
Pip5k1b	0.588	0.193	0.620747	7.84868e-279	1.35625e-274	Excitatory Neurons 1
Pcsk2	0.912	0.571	0.785451	3.02562e-277	5.22826e-273	Excitatory Neurons 1
Fstl4	0.813	0.384	0.807868	2.85844e-276	4.93939e-272	Excitatory Neurons 1
Smad3	0.45	0.119	0.568803	1.23439e-266	2.13303e-262	Excitatory Neurons 1
Slit3	0.974	0.65	0.747046	7.74041e-265	1.33754e-260	Excitatory Neurons 1
Rgs7	0.973	0.812	0.727971	1.74726e-261	3.01927e-257	Excitatory Neurons 1
Pitpnm2	0.757	0.389	0.716605	1.81415e-245	3.13486e-241	Excitatory Neurons 1
Schip1	0.998	0.751	0.805234	2.85493e-243	4.93332e-239	Excitatory Neurons 1
Cntnap5b	0.87	0.435	0.730166	4.97491e-241	8.59664e-237	Excitatory Neurons 1
Pde7b	0.611	0.243	0.816815	7.64819e-241	1.32161e-236	Excitatory Neurons 1
Ralyl	0.994	0.811	0.722337	1.58165e-238	2.73309e-234	Excitatory Neurons 1
Gabra2	0.574	0.22	0.590452	8.35556e-231	1.44384e-226	Excitatory Neurons 1
Trank1	0.752	0.394	0.676555	9.5946e-229	1.65795e-224	Excitatory Neurons 1
Nell2	0.87	0.538	0.69027	2.15561e-227	3.72489e-223	Excitatory Neurons 1
Cacng3	0.703	0.328	0.621205	2.91981e-226	5.04544e-222	Excitatory Neurons 1
Tcerg1l	0.464	0.142	0.52312	1.04534e-222	1.80635e-218	Excitatory Neurons 1
Ca12	0.216	0.027	0.309769	1.35911e-222	2.34854e-218	Excitatory Neurons 1
Camk2a	0.909	0.639	0.659908	2.2719e-221	3.92584e-217	Excitatory Neurons 1
Kctd1	0.544	0.194	0.529556	7.46181e-221	1.2894e-216	Excitatory Neurons 1
Mlip	0.828	0.451	0.653471	2.52496e-214	4.36314e-210	Excitatory Neurons 1
Cntn3	0.728	0.349	0.626197	2.59934e-213	4.49166e-209	Excitatory Neurons 1
Csmd1	0.999	0.963	0.517955	3.00401e-213	5.19093e-209	Excitatory Neurons 1
Celf2	0.999	0.938	0.596203	9.31565e-210	1.60974e-205	Excitatory Neurons 1
Prex1	0.552	0.203	0.508711	5.47925e-209	9.46815e-205	Excitatory Neurons 1
Pde2a	0.751	0.413	0.658172	2.49346e-203	4.3087e-199	Excitatory Neurons 1
Enc1	0.496	0.179	0.530729	3.87298e-203	6.69251e-199	Excitatory Neurons 1
Ryr2	0.98	0.868	0.572903	5.87383e-201	1.015e-196	Excitatory Neurons 1
Cadm2	0.998	0.952	0.522593	1.44666e-200	2.49983e-196	Excitatory Neurons 1
Wfs1	0.275	0.055	0.33686	3.20776e-199	5.54301e-195	Excitatory Neurons 1
Atp2b1	0.859	0.565	0.638328	2.80416e-197	4.84559e-193	Excitatory Neurons 1
Rgl1	0.619	0.284	0.538745	1.55205e-189	2.68194e-185	Excitatory Neurons 1
Actn1	0.575	0.249	0.537286	3.77942e-189	6.53084e-185	Excitatory Neurons 1
Zfhx4	0.397	0.121	0.429388	2.4998e-188	4.31965e-184	Excitatory Neurons 1
Ghr	0.366	0.104	0.382761	5.62596e-186	9.72166e-182	Excitatory Neurons 1
Gsg1l	0.497	0.184	0.501009	9.46781e-186	1.63604e-181	Excitatory Neurons 1
Lamp5	0.238	0.043	0.279393	1.18687e-185	2.05091e-181	Excitatory Neurons 1
Smarca2	0.665	0.329	0.578125	5.48995e-181	9.48663e-177	Excitatory Neurons 1
Kcnd2	0.985	0.872	0.527996	1.46422e-179	2.53017e-175	Excitatory Neurons 1
Trerf1	0.782	0.488	0.617321	2.92004e-177	5.04582e-173	Excitatory Neurons 1
Pdzrn3	0.887	0.484	0.585301	3.60512e-176	6.22965e-172	Excitatory Neurons 1
Opcml	0.995	0.904	0.437596	3.36099e-174	5.80779e-170	Excitatory Neurons 1
Ptk2b	0.623	0.296	0.527143	2.22821e-172	3.85035e-168	Excitatory Neurons 1
Lrfn5	0.876	0.629	0.615414	5.41314e-172	9.3539e-168	Excitatory Neurons 1
Ankrd6	0.363	0.11	0.381336	8.04676e-172	1.39048e-167	Excitatory Neurons 1
Dlg2	0.999	0.982	0.451591	1.34163e-169	2.31834e-165	Excitatory Neurons 1
AABR07006724.1	0.856	0.511	0.599731	7.6023e-169	1.31368e-164	Excitatory Neurons 1
Ctdspl	0.667	0.345	0.547395	1.57893e-167	2.72838e-163	Excitatory Neurons 1
Kcnj6	0.769	0.465	0.573033	3.01573e-167	5.21118e-163	Excitatory Neurons 1
Lingo2	0.57	0.254	0.520731	3.64644e-166	6.30106e-162	Excitatory Neurons 1
Nptxr	0.609	0.29	0.610429	5.6342e-165	9.7359e-161	Excitatory Neurons 1
Slc16a2	0.284	0.07	0.318228	8.98204e-165	1.5521e-160	Excitatory Neurons 1
Rtn4rl1	0.485	0.195	0.481876	2.44355e-163	4.22246e-159	Excitatory Neurons 1
Man1c1	0.448	0.165	0.420003	8.99159e-163	1.55375e-158	Excitatory Neurons 1
Arfgef3	0.802	0.511	0.549538	1.01186e-160	1.7485e-156	Excitatory Neurons 1
Synpr	0.601	0.248	0.361258	4.09799e-160	7.08132e-156	Excitatory Neurons 1
Nwd2	0.658	0.345	0.571005	1.50274e-159	2.59673e-155	Excitatory Neurons 1
Syne1	0.955	0.829	0.532874	7.30453e-158	1.26222e-153	Excitatory Neurons 1
Unc5d	0.89	0.467	0.440555	6.6663e-157	1.15194e-152	Excitatory Neurons 1
Lrrtm3	0.818	0.534	0.589238	7.0367e-157	1.21594e-152	Excitatory Neurons 1
Camk2d	0.66	0.339	0.510154	6.79609e-154	1.17437e-149	Excitatory Neurons 1
Dlgap2	0.992	0.904	0.474234	1.59553e-153	2.75708e-149	Excitatory Neurons 1
ENSRNOG00000070508	0.92	0.61	0.543184	2.65921e-153	4.59511e-149	Excitatory Neurons 1
Arl15	0.652	0.339	0.505841	7.83956e-153	1.35468e-148	Excitatory Neurons 1
Stxbp6	0.489	0.194	0.430159	2.49561e-151	4.31241e-147	Excitatory Neurons 1
Prkg2	0.234	0.051	0.261653	7.65227e-151	1.32231e-146	Excitatory Neurons 1
Tmem108	0.789	0.458	0.372398	1.41281e-150	2.44134e-146	Excitatory Neurons 1
Kcnd3	0.711	0.395	0.529053	1.71133e-150	2.95718e-146	Excitatory Neurons 1
Cobl	0.765	0.442	0.521123	5.02015e-150	8.67483e-146	Excitatory Neurons 1
Rgs8	0.263	0.064	0.262416	1.1787e-149	2.0368e-145	Excitatory Neurons 1
Cdk14	0.765	0.456	0.530024	9.10378e-149	1.57313e-144	Excitatory Neurons 1
Nell1	0.791	0.433	0.515005	1.00894e-148	1.74344e-144	Excitatory Neurons 1
Grin2b	0.991	0.915	0.454213	3.99927e-148	6.91074e-144	Excitatory Neurons 1
Nrg1	0.972	0.68	0.524483	5.19343e-148	8.97425e-144	Excitatory Neurons 1
Sema3a	0.418	0.156	0.420392	1.0905e-147	1.88438e-143	Excitatory Neurons 1
Dgki	0.934	0.778	0.532173	3.43421e-147	5.93431e-143	Excitatory Neurons 1
ENSRNOG00000062866	0.315	0.097	0.342686	7.95391e-143	1.37443e-138	Excitatory Neurons 1
Sipa1l1	0.829	0.592	0.526722	3.26256e-141	5.63771e-137	Excitatory Neurons 1
Cacna1c	0.959	0.797	0.493953	1.60246e-140	2.76905e-136	Excitatory Neurons 1
Baiap2	0.676	0.381	0.546906	1.05223e-138	1.81825e-134	Excitatory Neurons 1
Prkca	0.8	0.476	0.468009	1.11617e-135	1.92874e-131	Excitatory Neurons 1
ENSRNOG00000063994	0.655	0.362	0.508179	1.7046e-135	2.94555e-131	Excitatory Neurons 1
Mef2c	0.912	0.66	0.500101	2.63117e-135	4.54666e-131	Excitatory Neurons 1
Dab1	0.818	0.512	0.465663	6.57914e-135	1.13687e-130	Excitatory Neurons 1
Atrnl1	0.88	0.665	0.494495	9.64367e-135	1.66643e-130	Excitatory Neurons 1
Tmtc1	0.551	0.262	0.420316	3.49073e-131	6.03198e-127	Excitatory Neurons 1
Syn3	0.667	0.391	0.511807	1.39242e-129	2.4061e-125	Excitatory Neurons 1
Tmem178b	0.976	0.847	0.439163	1.10572e-128	1.91068e-124	Excitatory Neurons 1
Itgav	0.457	0.195	0.38337	1.55232e-128	2.68241e-124	Excitatory Neurons 1
Kalrn	0.998	0.942	0.428717	6.44437e-128	1.11359e-123	Excitatory Neurons 1
Hdac9	0.732	0.444	0.480887	1.94173e-127	3.3553e-123	Excitatory Neurons 1
Ptn	0.581	0.287	0.417462	3.59822e-127	6.21773e-123	Excitatory Neurons 1
Spats2l	0.503	0.236	0.411854	6.94957e-127	1.20089e-122	Excitatory Neurons 1
Nav3	0.999	0.932	0.423941	2.58405e-126	4.46524e-122	Excitatory Neurons 1
Cyfip2	0.913	0.765	0.468148	6.10844e-125	1.05554e-120	Excitatory Neurons 1
Exph5	0.374	0.14	0.337686	1.05735e-124	1.8271e-120	Excitatory Neurons 1
Cacnb2	0.771	0.475	0.407794	3.47638e-122	6.00718e-118	Excitatory Neurons 1
Sntg2	0.356	0.13	0.323783	1.70028e-121	2.93808e-117	Excitatory Neurons 1
Igsf11	0.505	0.223	0.339636	2.00136e-121	3.45835e-117	Excitatory Neurons 1
Rilpl1	0.313	0.107	0.302883	2.54392e-119	4.39589e-115	Excitatory Neurons 1
Mapk4	0.567	0.295	0.50576	3.91024e-119	6.75689e-115	Excitatory Neurons 1
Cacna1e	0.868	0.624	0.481043	1.39349e-117	2.40794e-113	Excitatory Neurons 1
Rbfox3	0.968	0.856	0.465007	4.10105e-117	7.08661e-113	Excitatory Neurons 1
Tspoap1	0.571	0.312	0.454344	4.82079e-115	8.33033e-111	Excitatory Neurons 1
Rapgef5	0.821	0.548	0.461814	6.67482e-115	1.15341e-110	Excitatory Neurons 1
Gabra4	0.63	0.358	0.417948	2.74611e-112	4.74528e-108	Excitatory Neurons 1
Btbd9	0.709	0.453	0.460572	3.00828e-112	5.19831e-108	Excitatory Neurons 1
Cnksr2	0.871	0.62	0.454642	1.149e-110	1.98548e-106	Excitatory Neurons 1
Gucy1b1	0.368	0.147	0.30811	1.96463e-110	3.39488e-106	Excitatory Neurons 1
Ppfia2	0.858	0.652	0.452131	3.64788e-110	6.30354e-106	Excitatory Neurons 1
Cdh22	0.325	0.12	0.301689	1.37223e-109	2.37121e-105	Excitatory Neurons 1
Cux1	0.625	0.325	0.342333	4.35769e-108	7.53008e-104	Excitatory Neurons 1
Gria2	0.955	0.844	0.399242	2.75413e-107	4.75914e-103	Excitatory Neurons 1
Tiam1	0.56	0.301	0.39164	8.71813e-107	1.50649e-102	Excitatory Neurons 1
Ppfibp1	0.409	0.18	0.323283	7.9288e-105	1.3701e-100	Excitatory Neurons 1
Syt17	0.331	0.127	0.296072	8.96273e-105	1.54876e-100	Excitatory Neurons 1
Tmem132d	0.887	0.637	0.426571	5.67328e-104	9.80342e-100	Excitatory Neurons 1
Unc13b	0.532	0.281	0.395589	1.54814e-103	2.67518e-99	Excitatory Neurons 1
Adgrl3	0.92	0.796	0.399162	2.6409e-103	4.56347e-99	Excitatory Neurons 1
Tox3	0.349	0.136	0.284243	1.18958e-101	2.0556e-97	Excitatory Neurons 1
Ptpn3	0.483	0.24	0.34306	4.80507e-100	8.30315e-96	Excitatory Neurons 1
Csgalnact1	0.291	0.104	0.256092	5.38094e-100	9.29826e-96	Excitatory Neurons 1
Ksr2	0.806	0.59	0.430429	1.77054e-98	3.05949e-94	Excitatory Neurons 1
Slc12a5	0.643	0.392	0.406194	5.9112e-98	1.02146e-93	Excitatory Neurons 1
Sestd1	0.473	0.239	0.358964	1.49804e-97	2.58862e-93	Excitatory Neurons 1
Ppp3ca	0.943	0.817	0.381358	2.21392e-97	3.82565e-93	Excitatory Neurons 1
Plxna2	0.742	0.504	0.428065	1.02941e-96	1.77881e-92	Excitatory Neurons 1
Grm5	0.976	0.865	0.370162	1.61884e-96	2.79735e-92	Excitatory Neurons 1
Kcnq5	0.976	0.792	0.407301	2.34126e-95	4.0457e-91	Excitatory Neurons 1
Akap5	0.272	0.098	0.260298	6.85048e-95	1.18376e-90	Excitatory Neurons 1
Dock4	0.773	0.501	0.282552	1.79517e-94	3.10206e-90	Excitatory Neurons 1
Fbxo34	0.522	0.285	0.37301	2.54689e-94	4.40103e-90	Excitatory Neurons 1
Mgat5b	0.283	0.103	0.251158	3.19155e-94	5.515e-90	Excitatory Neurons 1
Gabrb3	0.877	0.682	0.405173	6.26229e-93	1.08212e-88	Excitatory Neurons 1
AABR07007032.1	0.752	0.521	0.417273	3.38309e-92	5.84599e-88	Excitatory Neurons 1
Dlg1	0.695	0.461	0.411386	4.29233e-92	7.41715e-88	Excitatory Neurons 1
Neurl1	0.409	0.195	0.312053	6.81838e-90	1.17822e-85	Excitatory Neurons 1
Plcb4	0.565	0.327	0.416484	1.68116e-89	2.90504e-85	Excitatory Neurons 1
Rasgef1c	0.374	0.17	0.282099	1.83348e-85	3.16825e-81	Excitatory Neurons 1
Scn3b	0.37	0.171	0.30533	5.23666e-85	9.04895e-81	Excitatory Neurons 1
Arhgap32	0.8	0.627	0.401091	5.38038e-85	9.2973e-81	Excitatory Neurons 1
Khdrbs2	0.789	0.511	0.342764	1.08874e-84	1.88134e-80	Excitatory Neurons 1
Cntnap5c	0.661	0.386	0.251171	2.69001e-84	4.64834e-80	Excitatory Neurons 1
Pard3	0.44	0.216	0.291357	1.28596e-83	2.22213e-79	Excitatory Neurons 1
Flrt2	0.603	0.371	0.397443	2.48217e-83	4.28919e-79	Excitatory Neurons 1
Lzts3	0.352	0.159	0.280614	7.58844e-83	1.31128e-78	Excitatory Neurons 1
Stum	0.323	0.136	0.258716	8.55821e-83	1.47886e-78	Excitatory Neurons 1
Camkk1	0.339	0.151	0.285105	1.69168e-82	2.92323e-78	Excitatory Neurons 1
Plcb1	0.987	0.906	0.336526	1.78799e-82	3.08965e-78	Excitatory Neurons 1
Pde8b	0.655	0.393	0.327812	1.12951e-80	1.95179e-76	Excitatory Neurons 1
Shank2	0.817	0.599	0.379664	1.29133e-80	2.23143e-76	Excitatory Neurons 1
Pam	0.659	0.428	0.39831	6.55036e-80	1.1319e-75	Excitatory Neurons 1
Slc4a10	0.813	0.614	0.381213	4.76593e-79	8.23552e-75	Excitatory Neurons 1
Ttll11	0.709	0.486	0.380647	6.81135e-79	1.177e-74	Excitatory Neurons 1
Nup93	0.505	0.29	0.352491	7.4389e-79	1.28544e-74	Excitatory Neurons 1
Med12l	0.577	0.354	0.355151	8.11347e-79	1.40201e-74	Excitatory Neurons 1
Adam22	0.761	0.553	0.365281	1.56116e-78	2.69769e-74	Excitatory Neurons 1
Kctd8	0.445	0.23	0.384422	3.42597e-78	5.92008e-74	Excitatory Neurons 1
Ajap1	0.463	0.25	0.333158	5.56766e-78	9.62091e-74	Excitatory Neurons 1
Mast3	0.434	0.225	0.318129	8.17099e-78	1.41195e-73	Excitatory Neurons 1
Actn4	0.483	0.27	0.332952	1.91784e-77	3.31403e-73	Excitatory Neurons 1
Lrrc7	0.972	0.864	0.346355	2.22864e-77	3.85108e-73	Excitatory Neurons 1
Epha4	0.641	0.385	0.320301	2.33151e-77	4.02885e-73	Excitatory Neurons 1
Cyld	0.34	0.158	0.272778	5.28282e-76	9.12872e-72	Excitatory Neurons 1
Ttc7a	0.33	0.152	0.287263	1.99306e-75	3.44402e-71	Excitatory Neurons 1
Sphkap	0.519	0.295	0.327353	2.09909e-75	3.62723e-71	Excitatory Neurons 1
Prkar1b	0.537	0.321	0.34531	2.58541e-75	4.46759e-71	Excitatory Neurons 1
Mpdz	0.565	0.344	0.330374	2.73648e-75	4.72863e-71	Excitatory Neurons 1
Prmt8	0.442	0.239	0.320468	7.2851e-75	1.25887e-70	Excitatory Neurons 1
Anxa11	0.385	0.189	0.269377	1.38216e-74	2.38836e-70	Excitatory Neurons 1
Cpeb4	0.776	0.592	0.367972	1.23194e-73	2.12879e-69	Excitatory Neurons 1
ENSRNOG00000067013	0.356	0.17	0.270864	1.39278e-73	2.40672e-69	Excitatory Neurons 1
Cul9	0.426	0.226	0.295651	4.36756e-73	7.54714e-69	Excitatory Neurons 1
Ildr2	0.398	0.201	0.272495	8.37056e-73	1.44643e-68	Excitatory Neurons 1
Plekha5	0.766	0.577	0.36015	1.14092e-72	1.97151e-68	Excitatory Neurons 1
Brinp1	0.725	0.493	0.342765	1.27689e-72	2.20646e-68	Excitatory Neurons 1
Rit2	0.667	0.448	0.35476	3.84632e-72	6.64644e-68	Excitatory Neurons 1
ENSRNOG00000062888	0.396	0.207	0.313084	8.96688e-71	1.54948e-66	Excitatory Neurons 1
Adgrb1	0.707	0.514	0.408998	1.22779e-70	2.12162e-66	Excitatory Neurons 1
Adcy9	0.652	0.421	0.321347	6.90012e-70	1.19234e-65	Excitatory Neurons 1
Sez6l2	0.442	0.242	0.28633	1.1063e-69	1.91169e-65	Excitatory Neurons 1
Nptn	0.712	0.516	0.33761	3.34612e-69	5.7821e-65	Excitatory Neurons 1
Atp1a1	0.586	0.378	0.362864	1.34225e-68	2.3194e-64	Excitatory Neurons 1
Gucy1a2	0.626	0.417	0.354658	2.82367e-68	4.8793e-64	Excitatory Neurons 1
Nrxn3	0.998	0.934	0.261494	8.45482e-68	1.46099e-63	Excitatory Neurons 1
Celf1	0.541	0.332	0.310045	1.66036e-67	2.8691e-63	Excitatory Neurons 1
Plk2	0.342	0.167	0.266948	2.20499e-67	3.81022e-63	Excitatory Neurons 1
Cap2	0.732	0.524	0.35134	5.75614e-67	9.94661e-63	Excitatory Neurons 1
Tafa5	0.58	0.353	0.294264	3.41315e-66	5.89793e-62	Excitatory Neurons 1
Wasf1	0.54	0.333	0.314503	3.45956e-66	5.97811e-62	Excitatory Neurons 1
D430041D05Rik	0.833	0.628	0.340584	4.15419e-66	7.17843e-62	Excitatory Neurons 1
Bcl2	0.279	0.125	0.258904	2.34124e-65	4.04566e-61	Excitatory Neurons 1
Zmynd8	0.693	0.501	0.339178	1.25741e-64	2.17281e-60	Excitatory Neurons 1
Dlgap3	0.57	0.368	0.325994	1.67787e-63	2.89936e-59	Excitatory Neurons 1
Gpm6a	0.727	0.536	0.304977	6.56227e-63	1.13396e-58	Excitatory Neurons 1
Slc9a9	0.582	0.381	0.336817	8.00716e-63	1.38364e-58	Excitatory Neurons 1
Cplx2	0.438	0.241	0.254445	8.7751e-63	1.51634e-58	Excitatory Neurons 1
Tsga10	0.409	0.226	0.271621	2.52427e-62	4.36193e-58	Excitatory Neurons 1
Abr	0.676	0.476	0.31563	4.65942e-62	8.05147e-58	Excitatory Neurons 1
Pcdh7.1	0.865	0.636	0.25995	6.71579e-62	1.16049e-57	Excitatory Neurons 1
Ngef	0.559	0.351	0.305558	1.30848e-61	2.26105e-57	Excitatory Neurons 1
Ankrd33b	0.441	0.251	0.281265	3.97598e-61	6.8705e-57	Excitatory Neurons 1
Ppme1	0.374	0.201	0.286456	5.43961e-61	9.39965e-57	Excitatory Neurons 1
Eml5	0.535	0.337	0.3036	5.74498e-61	9.92732e-57	Excitatory Neurons 1
Ak5	0.74	0.524	0.351278	1.25539e-60	2.16931e-56	Excitatory Neurons 1
Nlgn1	0.993	0.919	0.272923	4.08902e-60	7.06582e-56	Excitatory Neurons 1
RGD1306271	0.536	0.342	0.312616	2.03372e-59	3.51426e-55	Excitatory Neurons 1
Dapk1	0.566	0.366	0.312317	5.70822e-59	9.8638e-55	Excitatory Neurons 1
Cabp1	0.452	0.262	0.267025	1.41596e-58	2.44677e-54	Excitatory Neurons 1
Rasal2	0.737	0.567	0.33092	4.01633e-58	6.94022e-54	Excitatory Neurons 1
Epha5	0.648	0.441	0.291425	3.87075e-57	6.68865e-53	Excitatory Neurons 1
Mapk10	0.945	0.859	0.286209	2.66691e-56	4.60842e-52	Excitatory Neurons 1
Ppp1r12a	0.523	0.341	0.312329	4.80005e-56	8.29449e-52	Excitatory Neurons 1
Cadm1	0.772	0.574	0.28012	5.39547e-55	9.32337e-51	Excitatory Neurons 1
Cdh6	0.585	0.376	0.278523	1.69752e-54	2.93331e-50	Excitatory Neurons 1
Fhod3	0.808	0.554	0.272028	5.06394e-54	8.75048e-50	Excitatory Neurons 1
Acap2	0.585	0.391	0.278904	6.41826e-54	1.10907e-49	Excitatory Neurons 1
Iqsec2	0.506	0.319	0.261285	1.74162e-53	3.00952e-49	Excitatory Neurons 1
Olfm1	0.603	0.407	0.275779	5.07316e-52	8.76643e-48	Excitatory Neurons 1
Vsnl1	0.615	0.424	0.282435	7.51636e-52	1.29883e-47	Excitatory Neurons 1
Fam171b	0.484	0.305	0.272254	1.69121e-51	2.92242e-47	Excitatory Neurons 1
Tmem132b	0.829	0.668	0.287194	3.8421e-51	6.63915e-47	Excitatory Neurons 1
Mapk1	0.505	0.331	0.277897	1.06942e-50	1.84795e-46	Excitatory Neurons 1
Chn1	0.616	0.427	0.281732	2.32109e-50	4.01084e-46	Excitatory Neurons 1
Fam189a1	0.795	0.603	0.291649	1.74956e-49	3.02324e-45	Excitatory Neurons 1
Actr3b	0.485	0.309	0.263621	4.96074e-49	8.57216e-45	Excitatory Neurons 1
Itpr1	0.739	0.538	0.262052	1.72621e-48	2.9829e-44	Excitatory Neurons 1
Kcnj3	0.707	0.509	0.263814	1.74381e-48	3.0133e-44	Excitatory Neurons 1
Ralgapa2	0.523	0.34	0.255993	1.93593e-48	3.34528e-44	Excitatory Neurons 1
ENSRNOG00000067105	0.409	0.248	0.260855	1.38087e-47	2.38614e-43	Excitatory Neurons 1
Alcam	0.531	0.342	0.302038	1.43624e-47	2.48182e-43	Excitatory Neurons 1
Akap6	0.885	0.792	0.254175	1.76801e-47	3.05512e-43	Excitatory Neurons 1
Sptan1	0.817	0.669	0.281746	6.84865e-47	1.18345e-42	Excitatory Neurons 1
Naaladl2	0.536	0.365	0.296808	1.891e-46	3.26764e-42	Excitatory Neurons 1
Srgap3	0.738	0.545	0.252736	2.10736e-46	3.64152e-42	Excitatory Neurons 1
Clstn1	0.691	0.526	0.282151	2.5149e-46	4.34575e-42	Excitatory Neurons 1
Rnf165	0.418	0.256	0.251934	2.55445e-45	4.41409e-41	Excitatory Neurons 1
Syngap1	0.507	0.338	0.263636	4.79254e-45	8.28152e-41	Excitatory Neurons 1
Syt16	0.479	0.315	0.254575	1.86491e-44	3.22257e-40	Excitatory Neurons 1
Nrg2	0.58	0.407	0.266461	1.50203e-43	2.5955e-39	Excitatory Neurons 1
Pknox2	0.528	0.355	0.253195	2.41733e-43	4.17715e-39	Excitatory Neurons 1
Stxbp5l	0.764	0.601	0.250463	2.50154e-40	4.32266e-36	Excitatory Neurons 1
Dock3	0.854	0.734	0.259885	2.56587e-40	4.43382e-36	Excitatory Neurons 1
Aopep	0.676	0.529	0.279769	2.27951e-39	3.939e-35	Excitatory Neurons 1
Bsn	0.683	0.524	0.25366	4.82253e-39	8.33333e-35	Excitatory Neurons 1
Maml3	0.49	0.329	0.282499	8.43022e-38	1.45674e-33	Excitatory Neurons 1
Ahi1	0.779	0.646	0.275595	2.19815e-35	3.79841e-31	Excitatory Neurons 1

### Sheet: Inhibitory_subtypes (Fig2A)
Inhibitory Clusters
gene	pct.1	pct.2	avg_log2FC	p_val	p_val_adj	cluster
Adarb2	0.994	0.029	5.24219	0	0	VIP Inhibitory Neurons
Sorcs3	0.888	0.119	2.27872	4.56399e-247	6.36585e-243	VIP Inhibitory Neurons
Csmd3	0.917	0.292	1.81531	1.06815e-187	1.48986e-183	VIP Inhibitory Neurons
Zbtb16	0.89	0.293	1.71287	5.09277e-186	7.1034e-182	VIP Inhibitory Neurons
Slc2a13	0.905	0.358	1.6357	3.35345e-169	4.6774e-165	VIP Inhibitory Neurons
Nrxn1	1	0.917	1.59203	3.27905e-167	4.57362e-163	VIP Inhibitory Neurons
Kcnn2	0.785	0.18	1.36824	1.34571e-162	1.87699e-158	VIP Inhibitory Neurons
Egfr	0.6	0.052	1.52082	2.21929e-160	3.09546e-156	VIP Inhibitory Neurons
Nfib	0.736	0.136	1.40324	4.66272e-157	6.50357e-153	VIP Inhibitory Neurons
Kit	0.477	0.018	1.0387	1.77743e-142	2.47916e-138	VIP Inhibitory Neurons
Sorcs1	0.635	0.091	1.62917	4.60171e-142	6.41847e-138	VIP Inhibitory Neurons
Vip	0.408	0	1.5269	8.75799e-137	1.22156e-132	VIP Inhibitory Neurons
Prox1	0.416	0.004	0.716872	4.12962e-134	5.75999e-130	VIP Inhibitory Neurons
Trpm3	0.619	0.119	1.47705	1.06384e-113	1.48384e-109	VIP Inhibitory Neurons
Dgkb	0.724	0.22	1.14199	4.52647e-107	6.31353e-103	VIP Inhibitory Neurons
Dab1	0.791	0.349	1.24635	1.55375e-102	2.16717e-98	VIP Inhibitory Neurons
Arpp21	0.535	0.077	0.874234	7.66074e-102	1.06852e-97	VIP Inhibitory Neurons
Cnr1	0.58	0.144	1.72663	4.13835e-98	5.77217e-94	VIP Inhibitory Neurons
Fgf13	0.702	0.278	1.82025	5.61451e-92	7.83113e-88	VIP Inhibitory Neurons
Sez6	0.479	0.077	0.717394	8.64972e-92	1.20646e-87	VIP Inhibitory Neurons
Disp3	0.359	0.024	0.596576	4.47522e-91	6.24203e-87	VIP Inhibitory Neurons
Cpne7	0.337	0.017	0.526065	9.1078e-91	1.27036e-86	VIP Inhibitory Neurons
Slc24a3	0.785	0.388	1.34549	7.61721e-89	1.06245e-84	VIP Inhibitory Neurons
Cacna2d1	0.477	0.08	0.965152	2.12615e-88	2.96556e-84	VIP Inhibitory Neurons
Cyct	0.458	0.079	1.32434	1.93079e-87	2.69307e-83	VIP Inhibitory Neurons
Kcnq5	0.728	0.319	1.72895	1.08235e-86	1.50966e-82	VIP Inhibitory Neurons
Nfix	0.331	0.019	0.534536	1.30834e-86	1.82487e-82	VIP Inhibitory Neurons
Pld5	0.436	0.063	0.935233	4.67316e-86	6.51812e-82	VIP Inhibitory Neurons
Frmpd4	0.955	0.785	1.43507	1.72414e-85	2.40483e-81	VIP Inhibitory Neurons
Rgs12	0.318	0.018	0.636474	1.17415e-82	1.6377e-78	VIP Inhibitory Neurons
Egfem1	0.846	0.414	1.19237	7.54089e-79	1.0518e-74	VIP Inhibitory Neurons
Slc1a2	0.533	0.127	0.787248	1.14603e-78	1.59848e-74	VIP Inhibitory Neurons
Cntnap5b.1	0.418	0.067	0.990419	3.63943e-77	5.07628e-73	VIP Inhibitory Neurons
Epha3	0.477	0.107	0.831082	7.7246e-74	1.07743e-69	VIP Inhibitory Neurons
Sv2c	0.272	0.015	0.851988	1.21026e-71	1.68807e-67	VIP Inhibitory Neurons
Slc44a5	0.726	0.384	1.11618	1.63541e-68	2.28107e-64	VIP Inhibitory Neurons
Frem1	0.217	0.002	0.620933	6.25052e-67	8.71823e-63	VIP Inhibitory Neurons
Dpf3	0.245	0.012	0.450371	1.57561e-64	2.19766e-60	VIP Inhibitory Neurons
Hdac9	0.714	0.341	0.847971	1.79519e-64	2.50394e-60	VIP Inhibitory Neurons
Mpdz	0.604	0.232	0.849155	4.24855e-63	5.92587e-59	VIP Inhibitory Neurons
ENSRNOG00000070508	0.892	0.588	0.785801	2.2174e-61	3.09282e-57	VIP Inhibitory Neurons
Sobp	0.722	0.409	0.905385	1.457e-60	2.03223e-56	VIP Inhibitory Neurons
Rgs8	0.335	0.054	0.606412	2.43532e-60	3.39678e-56	VIP Inhibitory Neurons
Mlip	0.312	0.041	0.511656	5.41601e-60	7.55426e-56	VIP Inhibitory Neurons
Hcrtr2	0.197	0.004	0.310344	1.70068e-58	2.37211e-54	VIP Inhibitory Neurons
Vcan	0.239	0.017	0.601274	1.47119e-57	2.05202e-53	VIP Inhibitory Neurons
Caln1	0.523	0.189	1.02379	5.63269e-56	7.85647e-52	VIP Inhibitory Neurons
Fat4	0.32	0.052	0.487687	9.07462e-56	1.26573e-51	VIP Inhibitory Neurons
Piezo2	0.203	0.008	0.44537	3.05547e-55	4.26177e-51	VIP Inhibitory Neurons
Tnfaip8l3	0.181	0.002	0.289419	3.2347e-55	4.51175e-51	VIP Inhibitory Neurons
Zfp536	0.919	0.79	0.87637	3.98914e-55	5.56406e-51	VIP Inhibitory Neurons
Jam2	0.201	0.008	0.328931	1.34507e-54	1.87611e-50	VIP Inhibitory Neurons
Vgll4	0.286	0.039	0.428421	6.11659e-54	8.53142e-50	VIP Inhibitory Neurons
Adra1b	0.258	0.029	0.407911	3.42671e-53	4.77957e-49	VIP Inhibitory Neurons
Prkd1	0.325	0.062	0.770906	4.90352e-53	6.83942e-49	VIP Inhibitory Neurons
Mob3b	0.247	0.026	0.369855	3.97461e-52	5.54378e-48	VIP Inhibitory Neurons
Arhgap6	0.294	0.049	0.871049	7.99835e-52	1.11561e-47	VIP Inhibitory Neurons
Kcnt2	0.436	0.127	0.727904	9.13914e-52	1.27473e-47	VIP Inhibitory Neurons
Hs3st4	0.329	0.059	0.56711	9.89898e-52	1.38071e-47	VIP Inhibitory Neurons
Gabrb1	0.611	0.257	0.682089	2.59712e-51	3.62246e-47	VIP Inhibitory Neurons
Chrna7	0.467	0.156	0.731536	4.42968e-51	6.17851e-47	VIP Inhibitory Neurons
Maml3	0.475	0.159	0.766979	4.81109e-51	6.71051e-47	VIP Inhibitory Neurons
Zmat4	0.673	0.335	1.01857	2.64702e-50	3.69207e-46	VIP Inhibitory Neurons
Robo1	0.921	0.832	0.855289	3.57731e-50	4.98964e-46	VIP Inhibitory Neurons
Ldb2	0.469	0.156	0.7437	1.32575e-48	1.84916e-44	VIP Inhibitory Neurons
Nr3c2	0.635	0.333	0.769328	4.65047e-48	6.48647e-44	VIP Inhibitory Neurons
Sdk2	0.359	0.087	0.554297	9.14839e-48	1.27602e-43	VIP Inhibitory Neurons
Itga8	0.166	0.004	0.476371	2.06233e-47	2.87653e-43	VIP Inhibitory Neurons
Gpr158	0.744	0.493	0.789658	3.84492e-47	5.36289e-43	VIP Inhibitory Neurons
Il1rap	0.383	0.104	0.522687	4.58516e-47	6.39538e-43	VIP Inhibitory Neurons
Tafa1	0.25	0.034	0.657661	2.0421e-46	2.84832e-42	VIP Inhibitory Neurons
Lrrtm4	0.961	0.69	0.874431	3.77465e-46	5.26488e-42	VIP Inhibitory Neurons
Rxfp1	0.237	0.03	0.519314	4.91981e-46	6.86215e-42	VIP Inhibitory Neurons
Rgs10	0.211	0.021	0.323622	1.97486e-45	2.75454e-41	VIP Inhibitory Neurons
Grik4	0.41	0.128	0.622116	2.85431e-45	3.98119e-41	VIP Inhibitory Neurons
ENSRNOG00000011042	0.162	0.005	0.268825	3.13047e-45	4.36638e-41	VIP Inhibitory Neurons
Pip5k1b	0.576	0.263	0.732403	3.08509e-44	4.30308e-40	VIP Inhibitory Neurons
Ust	0.314	0.07	0.42028	4.07702e-43	5.68663e-39	VIP Inhibitory Neurons
Kctd16	0.813	0.721	1.11058	8.99537e-43	1.25467e-38	VIP Inhibitory Neurons
Fstl5	0.649	0.327	0.703813	4.49692e-42	6.2723e-38	VIP Inhibitory Neurons
Col4a4	0.193	0.019	0.56503	1.02593e-41	1.43097e-37	VIP Inhibitory Neurons
Fbxl7	0.179	0.014	0.324095	1.37867e-41	1.92296e-37	VIP Inhibitory Neurons
Tshz2	0.321	0.08	0.598238	2.14889e-41	2.99727e-37	VIP Inhibitory Neurons
Sema5b	0.144	0.004	0.265176	2.85982e-41	3.98888e-37	VIP Inhibitory Neurons
Gpc5	0.183	0.015	0.447828	3.16301e-41	4.41176e-37	VIP Inhibitory Neurons
Calb2	0.128	0	0.252563	4.89851e-41	6.83244e-37	VIP Inhibitory Neurons
Shisa9	0.732	0.507	1.00073	1.24659e-40	1.73875e-36	VIP Inhibitory Neurons
Svil	0.32	0.08	0.453742	2.96015e-40	4.12882e-36	VIP Inhibitory Neurons
Maml2	0.347	0.096	0.573168	7.42595e-40	1.03577e-35	VIP Inhibitory Neurons
Col24a1	0.227	0.036	0.529573	1.58792e-39	2.21483e-35	VIP Inhibitory Neurons
Plekhg1	0.128	0.001	0.259959	4.55591e-39	6.35458e-35	VIP Inhibitory Neurons
Pak5	0.584	0.31	0.756394	1.41597e-38	1.975e-34	VIP Inhibitory Neurons
Grid2	0.712	0.407	0.829655	2.06856e-38	2.88523e-34	VIP Inhibitory Neurons
Mapk4	0.402	0.135	0.446033	4.48778e-38	6.25956e-34	VIP Inhibitory Neurons
Homer2	0.349	0.108	0.542604	1.14044e-37	1.59068e-33	VIP Inhibitory Neurons
AC125757.1	0.736	0.496	0.808955	1.41561e-37	1.97449e-33	VIP Inhibitory Neurons
Amotl1	0.185	0.021	0.260239	1.77672e-37	2.47817e-33	VIP Inhibitory Neurons
Arhgef28	0.278	0.063	0.388401	2.63961e-37	3.68173e-33	VIP Inhibitory Neurons
Lrp1b	0.943	0.794	0.742806	5.40465e-37	7.53841e-33	VIP Inhibitory Neurons
Pde3a	0.187	0.022	0.346861	8.56875e-37	1.19517e-32	VIP Inhibitory Neurons
Cdk14	0.604	0.323	0.611597	1.84032e-36	2.56688e-32	VIP Inhibitory Neurons
Dscam	0.748	0.539	0.803768	7.39741e-36	1.03179e-31	VIP Inhibitory Neurons
Kcnq4	0.191	0.025	0.260962	7.66371e-36	1.06893e-31	VIP Inhibitory Neurons
Mboat2	0.438	0.174	0.47258	1.1304e-35	1.57668e-31	VIP Inhibitory Neurons
Rph3a	0.473	0.198	0.481396	1.70555e-35	2.37889e-31	VIP Inhibitory Neurons
Scml4	0.166	0.016	0.26031	1.83005e-35	2.55256e-31	VIP Inhibitory Neurons
Npas3	0.807	0.74	1.1277	5.81392e-35	8.10926e-31	VIP Inhibitory Neurons
Sema5a	0.316	0.096	0.657337	1.17578e-34	1.63998e-30	VIP Inhibitory Neurons
Adamts3	0.237	0.049	0.339732	7.61855e-34	1.06264e-29	VIP Inhibitory Neurons
Grm8	0.398	0.152	0.944338	7.69642e-34	1.0735e-29	VIP Inhibitory Neurons
ENSRNOG00000062419	0.266	0.063	0.32521	1.32008e-33	1.84125e-29	VIP Inhibitory Neurons
Thsd7b	0.469	0.23	1.50718	1.32776e-33	1.85196e-29	VIP Inhibitory Neurons
Pde4b	0.556	0.27	0.591026	2.13277e-33	2.97479e-29	VIP Inhibitory Neurons
Cacng4	0.229	0.047	0.281594	2.68851e-32	3.74994e-28	VIP Inhibitory Neurons
Myo3a	0.13	0.008	0.281164	3.95555e-32	5.5172e-28	VIP Inhibitory Neurons
Trpc5	0.262	0.066	0.449593	5.7139e-32	7.96974e-28	VIP Inhibitory Neurons
Ngef	0.349	0.117	0.376711	6.90397e-32	9.62965e-28	VIP Inhibitory Neurons
Ephb1	0.217	0.044	0.393944	8.29293e-32	1.1567e-27	VIP Inhibitory Neurons
Auts2l1	0.988	0.961	0.399837	1.02891e-31	1.43513e-27	VIP Inhibitory Neurons
Pde1c	0.178	0.026	0.323119	1.20414e-31	1.67953e-27	VIP Inhibitory Neurons
Prex2	0.298	0.091	0.536388	1.56972e-31	2.18945e-27	VIP Inhibitory Neurons
Tmeff1	0.178	0.027	0.284066	3.92266e-31	5.47133e-27	VIP Inhibitory Neurons
Gas7	0.598	0.33	0.547367	9.6269e-31	1.34276e-26	VIP Inhibitory Neurons
Apba1	0.734	0.516	0.543249	1.42635e-30	1.98948e-26	VIP Inhibitory Neurons
Cadps2	0.276	0.085	1.26291	7.38837e-30	1.03053e-25	VIP Inhibitory Neurons
Cacna1b	0.74	0.529	0.521456	1.0676e-29	1.48909e-25	VIP Inhibitory Neurons
Megf11	0.154	0.02	0.429641	2.45586e-29	3.42543e-25	VIP Inhibitory Neurons
Asic2	0.907	0.743	0.798208	2.69742e-29	3.76236e-25	VIP Inhibitory Neurons
Rims1	0.959	0.922	0.673648	5.34557e-29	7.456e-25	VIP Inhibitory Neurons
Ngf	0.266	0.076	0.331469	1.09431e-28	1.52634e-24	VIP Inhibitory Neurons
Nrg1	0.355	0.136	0.833948	1.59138e-28	2.21966e-24	VIP Inhibitory Neurons
B3gat1	0.353	0.131	0.354092	4.64198e-28	6.47463e-24	VIP Inhibitory Neurons
Rab3c	0.607	0.409	0.707061	1.77781e-27	2.47969e-23	VIP Inhibitory Neurons
Pcsk1	0.209	0.047	0.259428	2.25577e-27	3.14635e-23	VIP Inhibitory Neurons
Fstl4	0.402	0.179	0.537547	2.43163e-27	3.39164e-23	VIP Inhibitory Neurons
Glra2	0.189	0.038	0.29275	3.08139e-27	4.29793e-23	VIP Inhibitory Neurons
Col4a3	0.146	0.02	0.454263	3.69866e-27	5.15889e-23	VIP Inhibitory Neurons
Nfia	0.252	0.072	0.311631	4.73795e-27	6.60849e-23	VIP Inhibitory Neurons
Wnt7a	0.258	0.076	0.327685	6.34996e-27	8.85693e-23	VIP Inhibitory Neurons
Penk	0.101	0.004	0.292132	6.36921e-27	8.88378e-23	VIP Inhibitory Neurons
Unc5c	0.657	0.468	0.760121	1.59862e-26	2.22975e-22	VIP Inhibitory Neurons
Asph	0.586	0.392	0.734199	3.12402e-26	4.35738e-22	VIP Inhibitory Neurons
Snca	0.235	0.065	0.347629	4.89364e-26	6.82565e-22	VIP Inhibitory Neurons
Slc35f4	0.718	0.5	0.496213	7.60504e-26	1.06075e-21	VIP Inhibitory Neurons
Nyap2	0.513	0.289	0.571009	2.50441e-25	3.49315e-21	VIP Inhibitory Neurons
Dock10	0.42	0.19	0.477528	5.54791e-25	7.73822e-21	VIP Inhibitory Neurons
Oprm1	0.195	0.047	0.297782	3.40149e-24	4.7444e-20	VIP Inhibitory Neurons
Cyria	0.529	0.302	0.446542	4.88585e-24	6.81478e-20	VIP Inhibitory Neurons
Kcnd3	0.677	0.43	0.47284	4.96791e-24	6.92925e-20	VIP Inhibitory Neurons
ENSRNOG00000067530	0.562	0.327	0.430085	6.10736e-24	8.51854e-20	VIP Inhibitory Neurons
Nrp2	0.168	0.035	0.257028	1.07422e-23	1.49832e-19	VIP Inhibitory Neurons
Igsf11	0.55	0.357	0.599911	4.22603e-23	5.89447e-19	VIP Inhibitory Neurons
Tnrc18	0.426	0.21	0.347215	7.58386e-23	1.0578e-18	VIP Inhibitory Neurons
Fry	0.625	0.409	0.4193	1.00034e-22	1.39528e-18	VIP Inhibitory Neurons
Syt6	0.183	0.045	0.2599	2.84833e-22	3.97285e-18	VIP Inhibitory Neurons
Mctp1	0.615	0.437	0.724344	3.7661e-22	5.25295e-18	VIP Inhibitory Neurons
Grid1	0.742	0.588	0.57714	8.46898e-22	1.18125e-17	VIP Inhibitory Neurons
Tshz1	0.195	0.054	0.280188	1.16891e-21	1.63039e-17	VIP Inhibitory Neurons
Epb41l4a	0.209	0.062	0.280997	1.41982e-21	1.98036e-17	VIP Inhibitory Neurons
Gabra2	0.274	0.1	0.271583	1.88528e-21	2.62959e-17	VIP Inhibitory Neurons
Sytl2	0.3	0.121	0.318168	5.52081e-21	7.70043e-17	VIP Inhibitory Neurons
Rbfox3	0.89	0.793	0.432269	1.01097e-20	1.41011e-16	VIP Inhibitory Neurons
Pde8b	0.475	0.276	0.481456	1.04545e-20	1.4582e-16	VIP Inhibitory Neurons
Tcf4	0.99	0.985	0.316969	1.18098e-20	1.64722e-16	VIP Inhibitory Neurons
Camk4	0.343	0.154	0.361209	2.3269e-20	3.24556e-16	VIP Inhibitory Neurons
Dpp10	0.888	0.85	0.809036	2.7328e-20	3.81171e-16	VIP Inhibitory Neurons
Actn2	0.286	0.114	0.298964	3.53011e-20	4.9238e-16	VIP Inhibitory Neurons
Chsy3	0.55	0.343	0.614892	3.76913e-20	5.25718e-16	VIP Inhibitory Neurons
Cobl	0.316	0.133	0.330718	3.95039e-20	5.51001e-16	VIP Inhibitory Neurons
Mgat5b	0.294	0.12	0.288499	4.68026e-20	6.52803e-16	VIP Inhibitory Neurons
Lingo2	0.312	0.128	0.286987	5.01587e-20	6.99613e-16	VIP Inhibitory Neurons
Dlgap3	0.44	0.243	0.381569	1.20921e-19	1.6866e-15	VIP Inhibitory Neurons
Ccbe1	0.108	0.016	0.339099	3.23993e-19	4.51906e-15	VIP Inhibitory Neurons
Gabrg3	0.893	0.792	0.474434	3.81396e-19	5.31971e-15	VIP Inhibitory Neurons
Atp8a1	0.602	0.416	0.405299	5.09266e-19	7.10324e-15	VIP Inhibitory Neurons
Vwc2l	0.207	0.068	0.362442	7.65334e-19	1.06749e-14	VIP Inhibitory Neurons
Nbea	0.88	0.873	0.54028	1.27423e-18	1.7773e-14	VIP Inhibitory Neurons
Dscaml1	0.819	0.771	0.507737	1.41032e-18	1.96711e-14	VIP Inhibitory Neurons
Gnao1	0.724	0.567	0.3917	1.5857e-18	2.21173e-14	VIP Inhibitory Neurons
Scaper	0.408	0.217	0.336102	1.72775e-18	2.40986e-14	VIP Inhibitory Neurons
Marchf3	0.25	0.095	0.287874	2.15917e-18	3.01161e-14	VIP Inhibitory Neurons
Garnl3	0.531	0.338	0.387959	4.48012e-18	6.24888e-14	VIP Inhibitory Neurons
Tnks	0.515	0.327	0.401579	4.64729e-18	6.48205e-14	VIP Inhibitory Neurons
Adra1a	0.552	0.377	0.465768	5.30096e-18	7.39378e-14	VIP Inhibitory Neurons
Mtss1	0.497	0.307	0.397262	5.77103e-18	8.04944e-14	VIP Inhibitory Neurons
Erbb4	0.992	0.884	0.407665	6.54239e-18	9.12533e-14	VIP Inhibitory Neurons
Susd4	0.375	0.188	0.299792	6.83197e-18	9.52924e-14	VIP Inhibitory Neurons
Chl1	0.623	0.436	0.49193	7.95765e-18	1.10993e-13	VIP Inhibitory Neurons
ENSRNOG00000065324	0.335	0.158	0.267494	9.49112e-18	1.32382e-13	VIP Inhibitory Neurons
Gabrb3	0.718	0.546	0.406081	1.50162e-17	2.09447e-13	VIP Inhibitory Neurons
AABR07027925.1	0.258	0.108	0.534292	1.76514e-17	2.46202e-13	VIP Inhibitory Neurons
Magi3	0.306	0.139	0.289101	2.23394e-17	3.11591e-13	VIP Inhibitory Neurons
Htr2c	0.112	0.021	0.266053	3.14247e-17	4.38312e-13	VIP Inhibitory Neurons
Hipk2	0.4	0.213	0.310118	3.80167e-17	5.30257e-13	VIP Inhibitory Neurons
Nedd4l	0.562	0.385	0.5059	3.81406e-17	5.31985e-13	VIP Inhibitory Neurons
Cracd	0.637	0.468	0.374905	3.81736e-17	5.32446e-13	VIP Inhibitory Neurons
Pcdh15	0.389	0.223	0.788117	6.09665e-17	8.50361e-13	VIP Inhibitory Neurons
Zfp608	0.424	0.236	0.304503	8.17441e-17	1.14017e-12	VIP Inhibitory Neurons
Cacna1g	0.351	0.171	0.268446	9.29738e-17	1.2968e-12	VIP Inhibitory Neurons
Cpne4	0.252	0.108	0.618204	3.4464e-16	4.80704e-12	VIP Inhibitory Neurons
Dner	0.69	0.573	0.492747	6.70275e-16	9.34899e-12	VIP Inhibitory Neurons
Slc35f1	0.775	0.669	0.4639	6.92996e-16	9.66591e-12	VIP Inhibitory Neurons
Grik2	0.941	0.904	0.622799	8.403e-16	1.17205e-11	VIP Inhibitory Neurons
Mthfd1l	0.266	0.119	0.277668	1.28699e-15	1.7951e-11	VIP Inhibitory Neurons
Adcy2	0.558	0.364	0.528162	1.68214e-15	2.34624e-11	VIP Inhibitory Neurons
Fyn	0.544	0.361	0.355424	2.45369e-15	3.42241e-11	VIP Inhibitory Neurons
Tmem178b	0.931	0.883	0.327136	2.55552e-15	3.56444e-11	VIP Inhibitory Neurons
Pid1	0.329	0.17	0.296694	4.92869e-15	6.87453e-11	VIP Inhibitory Neurons
Ldlrad4	0.513	0.361	0.413793	5.0567e-15	7.05309e-11	VIP Inhibitory Neurons
Mgll	0.398	0.234	0.358572	5.91992e-15	8.2571e-11	VIP Inhibitory Neurons
Edil3	0.649	0.444	0.305533	6.44033e-15	8.98297e-11	VIP Inhibitory Neurons
Tcerg1l	0.288	0.142	0.377428	1.12663e-14	1.57142e-10	VIP Inhibitory Neurons
Nkain2	0.856	0.696	0.261923	1.30198e-14	1.816e-10	VIP Inhibitory Neurons
Cdk17	0.365	0.2	0.274414	1.3646e-14	1.90335e-10	VIP Inhibitory Neurons
Tiam2	0.26	0.122	0.293344	1.81835e-14	2.53623e-10	VIP Inhibitory Neurons
Celf4	0.822	0.757	0.402438	2.60331e-14	3.6311e-10	VIP Inhibitory Neurons
Zeb2	0.75	0.669	0.498263	2.84181e-14	3.96375e-10	VIP Inhibitory Neurons
AABR07054000.1	0.925	0.843	0.349696	4.46775e-14	6.23161e-10	VIP Inhibitory Neurons
Pcsk2	0.454	0.293	0.439179	4.5118e-14	6.29306e-10	VIP Inhibitory Neurons
Galnt18	0.485	0.334	0.51233	5.74294e-14	8.01025e-10	VIP Inhibitory Neurons
Pde5a	0.481	0.294	0.354184	6.28471e-14	8.76592e-10	VIP Inhibitory Neurons
Nsg2	0.54	0.375	0.33518	6.29105e-14	8.77476e-10	VIP Inhibitory Neurons
Sorcs2	0.531	0.376	0.384242	1.5539e-13	2.16738e-09	VIP Inhibitory Neurons
Fryl	0.475	0.302	0.293495	5.13188e-13	7.15795e-09	VIP Inhibitory Neurons
Ppm1h	0.552	0.395	0.345579	8.15494e-13	1.13745e-08	VIP Inhibitory Neurons
Rev3l	0.631	0.474	0.282158	9.01739e-13	1.25775e-08	VIP Inhibitory Neurons
Gabrb2	0.623	0.497	0.455297	1.11769e-12	1.55895e-08	VIP Inhibitory Neurons
Shank2	0.596	0.438	0.324922	1.14418e-12	1.5959e-08	VIP Inhibitory Neurons
Ttc28	0.6	0.465	0.360557	1.46247e-12	2.03986e-08	VIP Inhibitory Neurons
Lrrc8b	0.369	0.217	0.26617	1.89996e-12	2.65006e-08	VIP Inhibitory Neurons
Cntn5	0.895	0.834	0.555404	2.04387e-12	2.85078e-08	VIP Inhibitory Neurons
Plppr1	0.521	0.386	0.437496	2.36931e-12	3.30472e-08	VIP Inhibitory Neurons
Dpysl5	0.375	0.227	0.296928	5.46554e-12	7.62334e-08	VIP Inhibitory Neurons
Khdrbs3	0.444	0.291	0.322294	1.00459e-11	1.40121e-07	VIP Inhibitory Neurons
Ptprt	0.54	0.368	0.336815	1.74115e-11	2.42856e-07	VIP Inhibitory Neurons
Spock3	0.793	0.723	0.342801	2.49487e-11	3.47985e-07	VIP Inhibitory Neurons
Ptprd	0.722	0.648	0.446062	2.7572e-11	3.84574e-07	VIP Inhibitory Neurons
Msra	0.566	0.423	0.296387	5.03581e-11	7.02395e-07	VIP Inhibitory Neurons
Unc80	0.692	0.578	0.26318	1.06973e-10	1.49206e-06	VIP Inhibitory Neurons
Pitpnm2	0.408	0.268	0.294484	1.09517e-10	1.52754e-06	VIP Inhibitory Neurons
Zfp385d	0.7	0.583	0.324745	3.82292e-10	5.33221e-06	VIP Inhibitory Neurons
Rimbp2	0.55	0.483	0.667196	3.91634e-10	5.46251e-06	VIP Inhibitory Neurons
Unc5d	0.606	0.471	0.393189	4.12345e-10	5.75138e-06	VIP Inhibitory Neurons
Necab1.1	0.243	0.13	0.28905	4.76355e-10	6.6442e-06	VIP Inhibitory Neurons
Npas2	0.41	0.268	0.254784	6.7411e-10	9.40249e-06	VIP Inhibitory Neurons
Asap1	0.635	0.518	0.326604	7.86724e-10	1.09732e-05	VIP Inhibitory Neurons
Vsnl1	0.619	0.507	0.326999	8.79069e-10	1.22613e-05	VIP Inhibitory Neurons
Gad2	0.671	0.587	0.417799	1.76619e-09	2.46349e-05	VIP Inhibitory Neurons
Ncam2	0.527	0.362	0.267695	2.16191e-09	3.01543e-05	VIP Inhibitory Neurons
Samd4a	0.379	0.251	0.267208	3.13226e-09	4.36887e-05	VIP Inhibitory Neurons
Scg2	0.284	0.17	0.274682	7.18023e-09	0.00010015	VIP Inhibitory Neurons
Kcnh1	0.477	0.337	0.279232	7.87491e-09	0.000109839	VIP Inhibitory Neurons
Kcnj6	0.479	0.35	0.270527	8.88807e-09	0.000123971	VIP Inhibitory Neurons
Nrg2	0.495	0.385	0.349517	9.90382e-09	0.000138138	VIP Inhibitory Neurons
Agap1	0.639	0.523	0.25499	1.30937e-08	0.000182631	VIP Inhibitory Neurons
Sgcz	0.7	0.56	0.257959	2.17212e-08	0.000302967	VIP Inhibitory Neurons
Clstn2	0.868	0.799	0.441015	2.84495e-08	0.000396813	VIP Inhibitory Neurons
AABR07007032.1	0.637	0.54	0.260009	3.58822e-08	0.000500484	VIP Inhibitory Neurons
Ncald	0.523	0.423	0.384001	3.87395e-08	0.000540338	VIP Inhibitory Neurons
Syn2	0.669	0.593	0.281893	1.22476e-07	0.0017083	VIP Inhibitory Neurons
Cdh11	0.424	0.319	0.267847	1.97786e-07	0.00275872	VIP Inhibitory Neurons
Large1	0.742	0.682	0.264688	2.75578e-07	0.00384376	VIP Inhibitory Neurons
Rasal2	0.594	0.546	0.409467	5.29268e-07	0.00738222	VIP Inhibitory Neurons
Qk	0.481	0.381	0.255534	8.88149e-07	0.0123879	VIP Inhibitory Neurons
RGD1564053	0.529	0.464	0.451581	1.02333e-06	0.0142734	VIP Inhibitory Neurons
Csmd1	0.98	0.988	0.315748	2.68619e-06	0.0374669	VIP Inhibitory Neurons
Rgs7bp	0.538	0.448	0.280098	3.59414e-06	0.0501311	VIP Inhibitory Neurons
Gad1	0.682	0.605	0.28483	4.8553e-06	0.0677217	VIP Inhibitory Neurons
Ccser1	0.882	0.828	0.362667	5.72017e-06	0.0797849	VIP Inhibitory Neurons
Tnik	0.724	0.68	0.263429	8.42814e-06	0.117556	VIP Inhibitory Neurons
Car10	0.239	0.159	0.315848	1.48246e-05	0.206773	VIP Inhibitory Neurons
Osbpl3	0.45	0.386	0.292433	1.94792e-05	0.271696	VIP Inhibitory Neurons
Alcam	0.493	0.423	0.324673	3.98513e-05	0.555846	VIP Inhibitory Neurons
Sgcd	0.185	0.119	0.255801	4.64711e-05	0.648179	VIP Inhibitory Neurons
Zbtb20	0.359	0.279	0.295161	6.04152e-05	0.842671	VIP Inhibitory Neurons
Lhfpl3	0.331	0.253	0.290241	0.000123554	1	VIP Inhibitory Neurons
Srrm4	0.647	0.597	0.292188	0.000197701	1	VIP Inhibitory Neurons
Sdk1	0.531	0.501	0.492368	0.00039241	1	VIP Inhibitory Neurons
Tiam1	0.469	0.425	0.31742	0.000660037	1	VIP Inhibitory Neurons
Kcnip1	0.734	0.709	0.270986	0.00083408	1	VIP Inhibitory Neurons
Alk	0.501	0.528	0.755098	0.00301595	1	VIP Inhibitory Neurons
Grin3a	0.772	0.078	1.57767	1.24501e-212	1.73653e-208	SST Inhibitory Neurons
Schip1	0.898	0.215	2.52403	7.34935e-208	1.02509e-203	SST Inhibitory Neurons
Cacna2d3	0.97	0.383	2.02875	5.98613e-203	8.34945e-199	SST Inhibitory Neurons
Grik3	0.82	0.168	1.5065	1.44215e-187	2.01152e-183	SST Inhibitory Neurons
Grm7	0.95	0.312	1.47132	8.61706e-159	1.20191e-154	SST Inhibitory Neurons
Grm1	0.843	0.259	1.38474	3.47761e-147	4.85057e-143	SST Inhibitory Neurons
Tox	0.545	0.047	1.28022	2.45356e-140	3.42223e-136	SST Inhibitory Neurons
Synpr	0.913	0.343	1.38431	2.00703e-138	2.7994e-134	SST Inhibitory Neurons
Neto1	0.909	0.442	1.31752	4.19568e-136	5.85213e-132	SST Inhibitory Neurons
Spon1	0.624	0.104	1.19328	1.26128e-127	1.75923e-123	SST Inhibitory Neurons
Unc13c	0.49	0.036	1.07296	8.13616e-126	1.13483e-121	SST Inhibitory Neurons
Pcsk5	0.538	0.067	1.09613	1.62811e-122	2.27089e-118	SST Inhibitory Neurons
Man1a1	0.492	0.045	1.14484	5.4509e-121	7.60291e-117	SST Inhibitory Neurons
Elfn1	0.606	0.102	1.00219	6.80523e-121	9.49193e-117	SST Inhibitory Neurons
Nrxn3	1	0.98	0.863071	3.21201e-119	4.48011e-115	SST Inhibitory Neurons
Cacna1e	0.79	0.276	1.08593	8.88404e-119	1.23915e-114	SST Inhibitory Neurons
Trhde	0.759	0.233	1.33235	3.32384e-116	4.63609e-112	SST Inhibitory Neurons
Pex5l	0.763	0.316	1.16516	3.69519e-98	5.15405e-94	SST Inhibitory Neurons
Cadm2	0.991	0.892	1.10015	5.85677e-98	8.16902e-94	SST Inhibitory Neurons
Rgs6	0.77	0.301	1.22005	1.07423e-96	1.49834e-92	SST Inhibitory Neurons
Cdh9	0.592	0.157	1.07307	3.8964e-94	5.4347e-90	SST Inhibitory Neurons
Prkcg	0.528	0.104	0.76495	7.15906e-94	9.98546e-90	SST Inhibitory Neurons
Nav2	0.966	0.876	0.931882	1.00725e-91	1.40491e-87	SST Inhibitory Neurons
Cacng3	0.606	0.176	0.85691	2.03855e-85	2.84337e-81	SST Inhibitory Neurons
Shisa6	0.601	0.161	1.0181	9.51245e-82	1.3268e-77	SST Inhibitory Neurons
Cntnap5a	0.558	0.142	0.853432	1.09142e-79	1.52231e-75	SST Inhibitory Neurons
Cdh4	0.551	0.168	1.29487	1.81447e-77	2.53082e-73	SST Inhibitory Neurons
Pitpnc1	0.704	0.305	0.885505	3.7456e-77	5.22437e-73	SST Inhibitory Neurons
Grid2	0.836	0.341	0.810187	2.32677e-74	3.24538e-70	SST Inhibitory Neurons
Ptpru	0.348	0.039	0.56031	1.01988e-73	1.42253e-69	SST Inhibitory Neurons
Gpc6	0.683	0.256	0.920828	1.79264e-72	2.50037e-68	SST Inhibitory Neurons
Lypd6	0.419	0.08	0.71704	3.03094e-70	4.22755e-66	SST Inhibitory Neurons
Bcl11a	0.654	0.258	0.750035	9.5195e-69	1.32778e-64	SST Inhibitory Neurons
Nell1	0.747	0.374	0.948582	2.63023e-68	3.66864e-64	SST Inhibitory Neurons
Adcy2	0.722	0.286	0.684559	8.05045e-67	1.12288e-62	SST Inhibitory Neurons
Smarca2	0.683	0.357	0.965027	3.83525e-65	5.3494e-61	SST Inhibitory Neurons
Slc8a1	0.777	0.421	0.808411	1.2606e-63	1.75829e-59	SST Inhibitory Neurons
Chrm3	0.85	0.572	0.932903	1.6042e-62	2.23754e-58	SST Inhibitory Neurons
Stxbp6	0.581	0.196	0.642969	1.03378e-61	1.44191e-57	SST Inhibitory Neurons
Pdyn	0.207	0.003	0.454305	1.0036e-60	1.39983e-56	SST Inhibitory Neurons
Chst15	0.319	0.045	0.51054	3.19854e-60	4.46133e-56	SST Inhibitory Neurons
Etl4	0.984	0.919	0.692955	6.1921e-60	8.63674e-56	SST Inhibitory Neurons
Reln	0.733	0.398	1.06826	8.5462e-60	1.19202e-55	SST Inhibitory Neurons
Brinp3	0.649	0.27	0.862262	1.43434e-57	2.00062e-53	SST Inhibitory Neurons
Xkr4	0.995	0.952	0.630003	1.84704e-57	2.57625e-53	SST Inhibitory Neurons
Pde2a	0.62	0.273	0.751896	2.26471e-56	3.15882e-52	SST Inhibitory Neurons
Negr1	0.906	0.785	1.0376	2.81404e-56	3.92503e-52	SST Inhibitory Neurons
Kif26b	0.478	0.14	0.57623	3.97186e-56	5.53995e-52	SST Inhibitory Neurons
Opcml	0.984	0.932	0.791357	1.15065e-54	1.60493e-50	SST Inhibitory Neurons
Cacng8	0.503	0.177	0.631055	3.15659e-54	4.40281e-50	SST Inhibitory Neurons
ENSRNOG00000067970	0.383	0.089	0.587163	3.70596e-54	5.16908e-50	SST Inhibitory Neurons
ENSRNOG00000006645	0.349	0.072	0.575324	1.31519e-53	1.83443e-49	SST Inhibitory Neurons
Cdk15	0.305	0.051	0.568568	2.58401e-53	3.60417e-49	SST Inhibitory Neurons
Lypd6b	0.44	0.133	0.623536	1.53303e-52	2.13827e-48	SST Inhibitory Neurons
Cdh13	0.92	0.762	0.97203	2.94556e-51	4.10847e-47	SST Inhibitory Neurons
Gria3	0.898	0.67	0.696508	1.55885e-50	2.17429e-46	SST Inhibitory Neurons
Iqsec1	0.927	0.756	0.64636	3.19772e-50	4.46018e-46	SST Inhibitory Neurons
Ntm	0.971	0.887	0.724844	1.77347e-49	2.47364e-45	SST Inhibitory Neurons
Hdac4	0.661	0.353	0.67006	2.18848e-49	3.05249e-45	SST Inhibitory Neurons
Mkx	0.563	0.237	0.615924	2.55831e-48	3.56834e-44	SST Inhibitory Neurons
Chl1	0.733	0.381	0.583776	7.11404e-48	9.92266e-44	SST Inhibitory Neurons
Gria1	0.973	0.969	1.01939	1.33611e-47	1.86361e-43	SST Inhibitory Neurons
Scube2	0.234	0.026	0.321265	2.0385e-47	2.8433e-43	SST Inhibitory Neurons
Satb1	0.652	0.335	0.676117	4.53436e-47	6.32452e-43	SST Inhibitory Neurons
Kcnd3	0.736	0.394	0.59633	8.21779e-46	1.14622e-41	SST Inhibitory Neurons
Runx1t1	0.638	0.325	0.64267	1.32369e-45	1.84628e-41	SST Inhibitory Neurons
Sst	0.18	0.01	0.302958	5.30945e-45	7.40561e-41	SST Inhibitory Neurons
Kcnk2	0.333	0.082	0.498812	8.35107e-45	1.16481e-40	SST Inhibitory Neurons
Pappa2	0.148	0.001	0.561157	8.96332e-45	1.2502e-40	SST Inhibitory Neurons
Dnm3	0.872	0.717	0.588548	5.8872e-44	8.21147e-40	SST Inhibitory Neurons
Anks1b	1	0.988	0.447941	2.6011e-43	3.62802e-39	SST Inhibitory Neurons
Lrrc7	0.889	0.697	0.580495	1.12394e-42	1.56767e-38	SST Inhibitory Neurons
Sox6	0.857	0.528	0.659566	1.42136e-42	1.98252e-38	SST Inhibitory Neurons
Nrg3	0.993	0.988	0.310833	2.47403e-42	3.45078e-38	SST Inhibitory Neurons
Moxd1	0.176	0.012	0.272415	1.4749e-41	2.0572e-37	SST Inhibitory Neurons
Atp2b4	0.228	0.032	0.326121	2.08079e-41	2.90228e-37	SST Inhibitory Neurons
Mcc	0.581	0.283	0.572324	4.20397e-41	5.86369e-37	SST Inhibitory Neurons
Lsamp	0.998	0.987	0.568605	4.75887e-41	6.63767e-37	SST Inhibitory Neurons
Rbfox1	1	0.992	0.403371	8.19557e-41	1.14312e-36	SST Inhibitory Neurons
Adgrv1	0.305	0.075	0.883069	1.77915e-40	2.48156e-36	SST Inhibitory Neurons
Sema3a	0.26	0.049	0.390575	4.66566e-40	6.50766e-36	SST Inhibitory Neurons
Sytl5	0.398	0.131	0.487516	1.56956e-39	2.18922e-35	SST Inhibitory Neurons
AABR07007642.1	0.763	0.549	0.653137	4.24391e-38	5.9194e-34	SST Inhibitory Neurons
Matn2	0.178	0.018	0.30492	1.35804e-37	1.8942e-33	SST Inhibitory Neurons
Tmeff2	0.809	0.66	0.85087	4.28122e-37	5.97145e-33	SST Inhibitory Neurons
Fgf14	0.989	0.978	0.469733	4.74929e-37	6.62431e-33	SST Inhibitory Neurons
Nxph1	0.988	0.817	0.528348	2.52853e-36	3.52679e-32	SST Inhibitory Neurons
Nkain3	0.437	0.187	0.992532	2.99267e-36	4.17417e-32	SST Inhibitory Neurons
Galnt14	0.517	0.22	0.464528	7.47695e-36	1.04288e-31	SST Inhibitory Neurons
Col19a1	0.622	0.339	0.534759	6.45664e-35	9.00573e-31	SST Inhibitory Neurons
Adgrl3	0.932	0.79	0.502199	1.19275e-34	1.66365e-30	SST Inhibitory Neurons
Cntn3	0.629	0.357	0.556865	1.93922e-34	2.70483e-30	SST Inhibitory Neurons
Pcdh11x	0.321	0.097	0.503198	3.24116e-34	4.52077e-30	SST Inhibitory Neurons
Tle4	0.353	0.116	0.375733	3.87896e-34	5.41038e-30	SST Inhibitory Neurons
Calb1	0.307	0.089	0.408048	4.82296e-34	6.72706e-30	SST Inhibitory Neurons
Pdzd2	0.444	0.183	0.519668	5.47828e-34	7.6411e-30	SST Inhibitory Neurons
Col5a1	0.205	0.035	0.333245	6.70323e-34	9.34966e-30	SST Inhibitory Neurons
Lancl3	0.337	0.11	0.409266	1.82632e-33	2.54735e-29	SST Inhibitory Neurons
Pde1a	0.362	0.126	0.659298	2.33415e-33	3.25567e-29	SST Inhibitory Neurons
Vegfc	0.182	0.025	0.270496	5.00394e-33	6.97949e-29	SST Inhibitory Neurons
ENSRNOG00000067595	0.476	0.227	0.451017	1.90164e-31	2.65241e-27	SST Inhibitory Neurons
Pcdh7.1	0.676	0.507	0.881195	1.07986e-30	1.50619e-26	SST Inhibitory Neurons
Cdh18	0.553	0.288	0.524276	1.75398e-30	2.44645e-26	SST Inhibitory Neurons
Mapk10	0.904	0.816	0.470056	1.86808e-30	2.6056e-26	SST Inhibitory Neurons
Egfem1	0.75	0.437	0.431998	4.83509e-30	6.74399e-26	SST Inhibitory Neurons
Tshz3	0.381	0.154	0.37152	6.27479e-29	8.75208e-25	SST Inhibitory Neurons
Gria2	0.916	0.812	0.479344	6.62286e-29	9.23756e-25	SST Inhibitory Neurons
Cacnb2	0.66	0.397	0.50895	8.59476e-29	1.1988e-24	SST Inhibitory Neurons
RGD1560034	0.271	0.079	0.294308	1.77985e-28	2.48253e-24	SST Inhibitory Neurons
Thsd7a	0.61	0.394	0.767966	4.22364e-28	5.89114e-24	SST Inhibitory Neurons
Mllt3	0.64	0.411	0.52723	5.0527e-28	7.04751e-24	SST Inhibitory Neurons
Socs2	0.225	0.055	0.300708	5.59182e-28	7.79947e-24	SST Inhibitory Neurons
Ralyl	0.627	0.391	0.700564	1.67896e-27	2.34181e-23	SST Inhibitory Neurons
Mpped1	0.367	0.151	0.358424	5.93672e-27	8.28053e-23	SST Inhibitory Neurons
Dscam	0.822	0.498	0.355574	7.66671e-27	1.06935e-22	SST Inhibitory Neurons
Fat1	0.308	0.108	0.340675	8.08231e-27	1.12732e-22	SST Inhibitory Neurons
Dgkg	0.627	0.402	0.490816	1.0893e-26	1.51936e-22	SST Inhibitory Neurons
Col25a1	0.365	0.149	0.497783	3.02196e-26	4.21503e-22	SST Inhibitory Neurons
Crhbp	0.16	0.027	0.253808	3.24898e-26	4.53167e-22	SST Inhibitory Neurons
Tox3	0.578	0.34	0.499241	3.9411e-26	5.49705e-22	SST Inhibitory Neurons
Tmcc3	0.262	0.082	0.300153	6.08441e-26	8.48654e-22	SST Inhibitory Neurons
Frmd4b	0.406	0.194	0.454018	8.73408e-26	1.21823e-21	SST Inhibitory Neurons
Mtus2	0.765	0.573	0.495613	3.57323e-25	4.98394e-21	SST Inhibitory Neurons
Maf	0.964	0.919	0.593533	4.77637e-25	6.66208e-21	SST Inhibitory Neurons
Ppp2r3a	0.481	0.264	0.426311	9.0353e-25	1.26024e-20	SST Inhibitory Neurons
ENSRNOG00000064399	0.474	0.253	0.40439	1.26828e-24	1.769e-20	SST Inhibitory Neurons
Entpd1	0.237	0.069	0.253992	1.40342e-24	1.95748e-20	SST Inhibitory Neurons
Dync1i1	0.758	0.532	0.422303	2.77916e-24	3.87637e-20	SST Inhibitory Neurons
Eya4	0.601	0.362	0.507746	5.4675e-24	7.62606e-20	SST Inhibitory Neurons
Fstl5	0.608	0.332	0.345532	2.22103e-23	3.09789e-19	SST Inhibitory Neurons
Wls	0.234	0.073	0.266025	6.05255e-23	8.44209e-19	SST Inhibitory Neurons
Gfra2	0.168	0.037	0.274104	7.58239e-23	1.05759e-18	SST Inhibitory Neurons
Elmo1	0.439	0.225	0.457626	1.0927e-22	1.5241e-18	SST Inhibitory Neurons
Fnip2	0.346	0.153	0.331575	2.8744e-22	4.00921e-18	SST Inhibitory Neurons
Syt1	0.998	0.979	0.295398	3.95218e-22	5.51249e-18	SST Inhibitory Neurons
Rspo2	0.253	0.088	0.278222	7.01758e-22	9.78813e-18	SST Inhibitory Neurons
Sphkap	0.267	0.095	0.260337	8.29433e-22	1.15689e-17	SST Inhibitory Neurons
Dmd	0.783	0.672	0.454521	9.38804e-22	1.30944e-17	SST Inhibitory Neurons
Ctnnd2	0.986	0.975	0.304745	3.84537e-21	5.36352e-17	SST Inhibitory Neurons
Cntn4	0.647	0.467	0.511489	1.09003e-20	1.52037e-16	SST Inhibitory Neurons
Dapk1	0.531	0.313	0.364245	1.22212e-20	1.70461e-16	SST Inhibitory Neurons
Rab3b	0.257	0.096	0.31459	1.22951e-20	1.71492e-16	SST Inhibitory Neurons
Efna5	0.604	0.378	0.394553	1.5763e-20	2.19862e-16	SST Inhibitory Neurons
Grin2a	0.852	0.678	0.359082	2.62122e-20	3.65608e-16	SST Inhibitory Neurons
Tmtc4	0.21	0.068	0.282052	3.33212e-20	4.64765e-16	SST Inhibitory Neurons
Kcnd2	0.877	0.81	0.541185	2.80914e-19	3.91819e-15	SST Inhibitory Neurons
Erc2	0.975	0.915	0.314492	7.68196e-19	1.07148e-14	SST Inhibitory Neurons
ENSRNOG00000063994	0.396	0.203	0.312815	7.84696e-19	1.09449e-14	SST Inhibitory Neurons
Cntn1	0.679	0.498	0.357908	1.31067e-18	1.82813e-14	SST Inhibitory Neurons
AABR07066700.1	0.294	0.131	0.32501	2.10733e-18	2.9393e-14	SST Inhibitory Neurons
Pfkp	0.601	0.41	0.389418	2.43571e-18	3.39733e-14	SST Inhibitory Neurons
Dennd2b	0.481	0.286	0.322137	2.48236e-18	3.4624e-14	SST Inhibitory Neurons
Dlgap2	0.996	0.962	0.277659	2.8523e-18	3.97839e-14	SST Inhibitory Neurons
Syt16	0.424	0.232	0.305009	3.10353e-18	4.3288e-14	SST Inhibitory Neurons
Cdh10	0.492	0.291	0.36281	5.49639e-18	7.66637e-14	SST Inhibitory Neurons
Olfm3	0.394	0.239	0.742435	8.37214e-18	1.16775e-13	SST Inhibitory Neurons
Cers6	0.615	0.432	0.360114	2.36632e-17	3.30054e-13	SST Inhibitory Neurons
Rps6ka2	0.561	0.381	0.382104	3.92961e-17	5.48102e-13	SST Inhibitory Neurons
Frmd5	0.952	0.896	0.445229	4.085e-17	5.69775e-13	SST Inhibitory Neurons
Asxl3	0.39	0.214	0.32182	6.5107e-17	9.08113e-13	SST Inhibitory Neurons
Atp2c1	0.472	0.287	0.311989	6.5724e-17	9.16719e-13	SST Inhibitory Neurons
Dok6	0.651	0.484	0.368621	7.74655e-17	1.08049e-12	SST Inhibitory Neurons
Kctd8	0.57	0.371	0.368089	9.24648e-17	1.2897e-12	SST Inhibitory Neurons
Tenm2	0.984	0.938	0.340328	1.21709e-16	1.6976e-12	SST Inhibitory Neurons
Oxr1	0.95	0.869	0.322293	1.21773e-16	1.69848e-12	SST Inhibitory Neurons
Ccser1	0.913	0.813	0.250142	2.12929e-16	2.96993e-12	SST Inhibitory Neurons
Ptprz1	0.48	0.293	0.315545	3.59767e-16	5.01804e-12	SST Inhibitory Neurons
Gng2	0.483	0.299	0.310772	5.24689e-16	7.31836e-12	SST Inhibitory Neurons
Ptprn2	0.918	0.861	0.369181	8.84909e-16	1.23427e-11	SST Inhibitory Neurons
Gas7	0.538	0.345	0.405205	1.75236e-15	2.44419e-11	SST Inhibitory Neurons
Ncam2	0.528	0.355	0.424893	2.82435e-15	3.93941e-11	SST Inhibitory Neurons
Npy	0.148	0.045	0.265931	5.28398e-15	7.3701e-11	SST Inhibitory Neurons
Mical2	0.606	0.426	0.32694	8.31373e-15	1.1596e-10	SST Inhibitory Neurons
Fam155a	0.995	0.968	0.267928	8.43137e-15	1.17601e-10	SST Inhibitory Neurons
Il1rapl2	0.283	0.14	0.690031	1.59621e-14	2.22639e-10	SST Inhibitory Neurons
Vstm2a	0.46	0.291	0.324637	3.31333e-14	4.62143e-10	SST Inhibitory Neurons
Rasgef1b	0.159	0.054	0.278293	3.78493e-14	5.27921e-10	SST Inhibitory Neurons
Prickle2	0.692	0.575	0.375477	5.56616e-14	7.76368e-10	SST Inhibitory Neurons
Sh3kbp1	0.433	0.265	0.288576	5.80453e-14	8.09615e-10	SST Inhibitory Neurons
Nlgn1	0.834	0.763	0.399699	1.30262e-13	1.81689e-09	SST Inhibitory Neurons
Lrp8	0.414	0.249	0.255707	2.45489e-13	3.42407e-09	SST Inhibitory Neurons
Zfp462	0.439	0.271	0.262976	3.88774e-13	5.42262e-09	SST Inhibitory Neurons
Nrip3	0.317	0.172	0.251501	4.85869e-13	6.7769e-09	SST Inhibitory Neurons
Snap25	0.893	0.863	0.345663	6.32341e-13	8.81989e-09	SST Inhibitory Neurons
Robo2	0.879	0.796	0.298792	1.81993e-12	2.53844e-08	SST Inhibitory Neurons
Epha5	0.654	0.518	0.327462	2.39141e-12	3.33554e-08	SST Inhibitory Neurons
Scn3a	0.394	0.243	0.263398	3.73983e-12	5.21632e-08	SST Inhibitory Neurons
Elavl2	0.647	0.477	0.281987	4.55448e-12	6.35259e-08	SST Inhibitory Neurons
Anks1a	0.449	0.306	0.305595	1.14572e-11	1.59806e-07	SST Inhibitory Neurons
Tmtc2	0.373	0.227	0.319029	1.43062e-11	1.99543e-07	SST Inhibitory Neurons
Xylt1	0.435	0.287	0.310775	2.19924e-11	3.0675e-07	SST Inhibitory Neurons
Utrn	0.585	0.425	0.315344	2.35419e-11	3.28362e-07	SST Inhibitory Neurons
Fam189a1	0.547	0.409	0.33357	2.51818e-11	3.51236e-07	SST Inhibitory Neurons
Cadm3	0.453	0.31	0.269565	3.15328e-11	4.39819e-07	SST Inhibitory Neurons
Apc	0.706	0.557	0.259018	4.74452e-11	6.61765e-07	SST Inhibitory Neurons
Ptk2	0.46	0.316	0.254061	5.98979e-11	8.35456e-07	SST Inhibitory Neurons
Fat3	0.553	0.402	0.273401	6.09063e-11	8.4952e-07	SST Inhibitory Neurons
Aak1	0.788	0.738	0.330198	6.20606e-11	8.65621e-07	SST Inhibitory Neurons
Carmil1	0.488	0.355	0.291278	1.54913e-10	2.16072e-06	SST Inhibitory Neurons
Cadm1	0.638	0.514	0.294321	2.54218e-10	3.54584e-06	SST Inhibitory Neurons
Inpp4a	0.49	0.352	0.251847	5.30781e-10	7.40333e-06	SST Inhibitory Neurons
Arnt2	0.717	0.634	0.317834	7.84436e-10	1.09413e-05	SST Inhibitory Neurons
AABR07001519.1	0.897	0.846	0.278687	8.2771e-10	1.15449e-05	SST Inhibitory Neurons
Rap1gds1	0.428	0.304	0.265092	1.59066e-09	2.21865e-05	SST Inhibitory Neurons
Fut9	0.604	0.491	0.330269	2.1603e-09	3.01319e-05	SST Inhibitory Neurons
Ptprt	0.51	0.374	0.475373	6.85148e-09	9.55644e-05	SST Inhibitory Neurons
Ncam1	0.848	0.795	0.270501	2.6232e-08	0.000365884	SST Inhibitory Neurons
Samd5	0.895	0.844	0.304244	5.99947e-08	0.000836806	SST Inhibitory Neurons
Astn2	0.854	0.747	0.285536	2.58516e-07	0.00360579	SST Inhibitory Neurons
Pcdh9	0.916	0.924	0.294957	4.66658e-07	0.00650895	SST Inhibitory Neurons
Pde4b	0.428	0.313	0.251245	2.83259e-06	0.0395089	SST Inhibitory Neurons
Cdh12	0.487	0.414	0.607036	4.47629e-06	0.0624353	SST Inhibitory Neurons
Kirrel3	0.506	0.46	0.673934	1.80827e-05	0.252218	SST Inhibitory Neurons
Nos1	0.139	0.08	0.295778	5.41953e-05	0.755916	SST Inhibitory Neurons
Ppargc1a	0.995	0.879	1.51437	2.01021e-202	2.80384e-198	PV Inhibitory Neurons
Slit2	0.684	0.033	1.44005	3.15404e-197	4.39925e-193	PV Inhibitory Neurons
Sox5	0.834	0.251	1.65918	1.15783e-171	1.61494e-167	PV Inhibitory Neurons
Dock4	0.852	0.387	1.54737	2.93492e-155	4.09363e-151	PV Inhibitory Neurons
Kazn	0.97	0.856	1.30206	1.6911e-151	2.35875e-147	PV Inhibitory Neurons
Prkca	0.839	0.282	1.16822	4.05809e-149	5.66022e-145	PV Inhibitory Neurons
Fgf12	0.999	0.963	0.97555	1.56392e-145	2.18136e-141	PV Inhibitory Neurons
Tafa2	0.814	0.349	1.79477	1.93928e-143	2.70491e-139	PV Inhibitory Neurons
Kcnh7	0.838	0.352	1.32465	1.79194e-139	2.4994e-135	PV Inhibitory Neurons
Ppip5k2	0.761	0.277	1.22135	5.60949e-130	7.82411e-126	PV Inhibitory Neurons
Cntnap4	0.824	0.336	1.17582	2.17111e-127	3.02827e-123	PV Inhibitory Neurons
Cntnap5c	0.848	0.45	1.60703	7.22646e-126	1.00795e-121	PV Inhibitory Neurons
Myo5b	0.659	0.132	0.953245	7.76379e-123	1.08289e-118	PV Inhibitory Neurons
ENSRNOG00000070379	0.761	0.263	1.1731	1.09639e-122	1.52924e-118	PV Inhibitory Neurons
Tmem108	0.766	0.303	1.43662	5.94591e-122	8.29336e-118	PV Inhibitory Neurons
Erbb4	1	0.849	1.11317	9.43878e-118	1.31652e-113	PV Inhibitory Neurons
Slit3	0.62	0.121	1.03557	2.22794e-113	3.10753e-109	PV Inhibitory Neurons
Kcnc2	0.98	0.854	1.16719	1.69664e-112	2.36647e-108	PV Inhibitory Neurons
Kcnma1	0.972	0.838	0.933421	3.63002e-112	5.06315e-108	PV Inhibitory Neurons
Plch1	0.444	0.022	0.844538	9.3868e-112	1.30927e-107	PV Inhibitory Neurons
Il1rapl1	0.977	0.851	1.02734	2.01463e-109	2.81001e-105	PV Inhibitory Neurons
Slc4a4	0.609	0.132	0.880712	3.29164e-107	4.59118e-103	PV Inhibitory Neurons
Cit	0.829	0.388	0.951954	5.32799e-105	7.43147e-101	PV Inhibitory Neurons
ENSRNOG00000066633	0.857	0.43	0.910827	1.80425e-97	2.51657e-93	PV Inhibitory Neurons
Magi1	0.947	0.704	0.819755	3.75396e-93	5.23603e-89	PV Inhibitory Neurons
Plxna4	0.927	0.621	0.814806	2.78038e-92	3.87808e-88	PV Inhibitory Neurons
Btbd11	0.806	0.391	0.924136	1.16322e-89	1.62246e-85	PV Inhibitory Neurons
Gpr176	0.557	0.141	0.757619	4.73909e-86	6.61008e-82	PV Inhibitory Neurons
Adamts15	0.33	0.007	0.541878	1.49101e-85	2.07966e-81	PV Inhibitory Neurons
ENSRNOG00000064615	0.525	0.125	0.780595	2.98378e-85	4.16178e-81	PV Inhibitory Neurons
Itpr1	0.736	0.312	0.878617	1.94495e-81	2.71282e-77	PV Inhibitory Neurons
Camta1	0.952	0.8	0.733066	3.04864e-81	4.25224e-77	PV Inhibitory Neurons
Cemip	0.677	0.265	0.861783	1.11622e-80	1.55691e-76	PV Inhibitory Neurons
Galntl6	0.995	0.902	0.871657	2.89641e-79	4.03991e-75	PV Inhibitory Neurons
AABR07006724.1	0.726	0.337	1.14443	6.94753e-79	9.69041e-75	PV Inhibitory Neurons
Magi2	0.996	0.974	0.676374	9.86644e-79	1.37617e-74	PV Inhibitory Neurons
Myo1e	0.335	0.019	0.537699	4.47374e-78	6.23997e-74	PV Inhibitory Neurons
Slc24a2	0.888	0.578	0.804141	2.10591e-77	2.93733e-73	PV Inhibitory Neurons
Spock1	0.873	0.543	0.709541	9.54391e-77	1.33118e-72	PV Inhibitory Neurons
Slc35f3	0.654	0.249	0.883056	3.81914e-76	5.32694e-72	PV Inhibitory Neurons
Esrrg	0.452	0.092	0.649667	3.45821e-74	4.82351e-70	PV Inhibitory Neurons
6330411D24Rik	0.653	0.281	0.905494	5.32468e-73	7.42687e-69	PV Inhibitory Neurons
Zfp804b	0.621	0.213	0.990658	7.78884e-73	1.08639e-68	PV Inhibitory Neurons
Kcnab1	0.864	0.499	0.739434	1.05551e-70	1.47222e-66	PV Inhibitory Neurons
Etv6	0.526	0.158	0.727814	3.72218e-70	5.19169e-66	PV Inhibitory Neurons
Mitf	0.496	0.132	0.645287	4.01256e-70	5.59672e-66	PV Inhibitory Neurons
Ptpre	0.579	0.192	0.678374	3.30995e-68	4.61671e-64	PV Inhibitory Neurons
Syne1	0.956	0.813	0.637331	1.84998e-67	2.58035e-63	PV Inhibitory Neurons
Mef2c	0.819	0.462	0.719909	2.15021e-67	2.99911e-63	PV Inhibitory Neurons
Atrnl1	0.896	0.646	0.644511	1.65542e-65	2.30898e-61	PV Inhibitory Neurons
Kcnip4	0.942	0.795	1.06456	1.13896e-63	1.58862e-59	PV Inhibitory Neurons
Syt2	0.248	0.005	0.391874	1.61639e-62	2.25454e-58	PV Inhibitory Neurons
Cacna2d2	0.673	0.3	0.664626	2.07371e-62	2.89241e-58	PV Inhibitory Neurons
Pkp4	0.709	0.4	0.710678	7.55708e-61	1.05406e-56	PV Inhibitory Neurons
Enox1	0.854	0.582	0.669377	3.71521e-59	5.18197e-55	PV Inhibitory Neurons
Ank1	0.731	0.435	0.714247	7.33029e-59	1.02243e-54	PV Inhibitory Neurons
Acan	0.242	0.008	0.386542	6.95456e-58	9.70022e-54	PV Inhibitory Neurons
Adgrb3	0.969	0.93	0.630393	4.1586e-57	5.80041e-53	PV Inhibitory Neurons
Rnf144b	0.508	0.166	0.564275	4.25835e-57	5.93955e-53	PV Inhibitory Neurons
Rbms3	0.946	0.839	0.60951	7.32495e-56	1.02168e-51	PV Inhibitory Neurons
Arap2	0.338	0.058	0.458223	2.11646e-55	2.95204e-51	PV Inhibitory Neurons
Trps1	0.449	0.14	0.673329	5.54857e-55	7.73915e-51	PV Inhibitory Neurons
Sgpp2	0.273	0.026	0.398076	6.72687e-55	9.38264e-51	PV Inhibitory Neurons
Fras1	0.341	0.064	0.661395	1.91269e-54	2.66782e-50	PV Inhibitory Neurons
Parm1	0.416	0.109	0.549043	1.81255e-53	2.52814e-49	PV Inhibitory Neurons
Flt3	0.382	0.094	0.453711	4.79743e-52	6.69145e-48	PV Inhibitory Neurons
Kcnc1	0.815	0.607	0.626117	5.92024e-52	8.25755e-48	PV Inhibitory Neurons
Rora	0.956	0.86	0.638319	9.36196e-52	1.30581e-47	PV Inhibitory Neurons
Fam135b	0.572	0.246	0.611042	2.05744e-50	2.86972e-46	PV Inhibitory Neurons
Lrrfip1	0.614	0.296	0.55991	8.53491e-50	1.19045e-45	PV Inhibitory Neurons
Crtac1	0.566	0.237	0.658224	9.21383e-50	1.28514e-45	PV Inhibitory Neurons
Wwox	0.84	0.621	0.651082	1.11986e-49	1.56198e-45	PV Inhibitory Neurons
Zdhhc14	0.61	0.279	0.557742	4.8055e-49	6.70271e-45	PV Inhibitory Neurons
Lrrc4c	0.668	0.344	0.619248	5.33767e-49	7.44498e-45	PV Inhibitory Neurons
Kcnj3	0.681	0.376	0.595001	1.40824e-48	1.96421e-44	PV Inhibitory Neurons
Arl15	0.599	0.286	0.592877	8.73762e-48	1.21872e-43	PV Inhibitory Neurons
Itga9	0.267	0.036	0.379998	2.4552e-47	3.42451e-43	PV Inhibitory Neurons
Tll1	0.23	0.02	0.366606	5.09141e-47	7.1015e-43	PV Inhibitory Neurons
Tmem132d	0.564	0.262	0.752364	2.78115e-46	3.87914e-42	PV Inhibitory Neurons
Inpp5j	0.316	0.066	0.397944	2.93149e-46	4.08884e-42	PV Inhibitory Neurons
Frmpd1	0.39	0.107	0.415393	6.49741e-46	9.06259e-42	PV Inhibitory Neurons
Pdzrn3	0.489	0.185	0.61151	1.12166e-45	1.5645e-41	PV Inhibitory Neurons
Adarb1	0.645	0.348	0.563468	7.13287e-45	9.94893e-41	PV Inhibitory Neurons
ENSRNOG00000006471	0.192	0.007	0.286908	8.41679e-45	1.17397e-40	PV Inhibitory Neurons
Gabra1	0.64	0.316	0.515066	1.56096e-44	2.17722e-40	PV Inhibitory Neurons
Ntrk3	0.691	0.431	0.823564	3.35326e-43	4.67713e-39	PV Inhibitory Neurons
Lgr5	0.284	0.054	0.378028	5.33124e-43	7.43602e-39	PV Inhibitory Neurons
Ano4	0.675	0.355	0.510818	1.61097e-42	2.24699e-38	PV Inhibitory Neurons
Grm5	0.972	0.829	0.478888	5.2871e-42	7.37445e-38	PV Inhibitory Neurons
Adcy8	0.482	0.196	0.497541	7.67022e-42	1.06984e-37	PV Inhibitory Neurons
Samd5	0.961	0.784	0.510965	2.29972e-41	3.20765e-37	PV Inhibitory Neurons
Atp1a3	0.916	0.769	0.562277	4.48903e-41	6.26129e-37	PV Inhibitory Neurons
Plch2	0.457	0.175	0.464359	5.22847e-41	7.29267e-37	PV Inhibitory Neurons
Specc1	0.621	0.331	0.497815	6.60256e-41	9.20925e-37	PV Inhibitory Neurons
Chchd3	0.581	0.304	0.528025	9.13991e-41	1.27483e-36	PV Inhibitory Neurons
Prrx1	0.192	0.014	0.277571	2.597e-40	3.62229e-36	PV Inhibitory Neurons
Col16a1	0.176	0.008	0.323188	6.54631e-40	9.1308e-36	PV Inhibitory Neurons
Cacnb4	0.804	0.565	0.510895	6.94698e-40	9.68964e-36	PV Inhibitory Neurons
Tenm1	0.743	0.535	0.656419	4.3795e-39	6.10853e-35	PV Inhibitory Neurons
Gna14	0.231	0.036	0.39565	5.46213e-39	7.61858e-35	PV Inhibitory Neurons
Zbtb7c	0.225	0.033	0.346868	1.47842e-38	2.0621e-34	PV Inhibitory Neurons
Lpp	0.429	0.166	0.456582	3.23495e-38	4.51211e-34	PV Inhibitory Neurons
Hunk	0.424	0.161	0.453137	7.68875e-38	1.07243e-33	PV Inhibitory Neurons
Coro6	0.296	0.074	0.348923	2.04242e-37	2.84876e-33	PV Inhibitory Neurons
Srrm4	0.777	0.486	0.460202	2.48041e-37	3.45968e-33	PV Inhibitory Neurons
Dlgap2	0.994	0.957	0.429713	2.80386e-37	3.91082e-33	PV Inhibitory Neurons
Sox6	0.833	0.474	0.481363	3.45029e-37	4.81246e-33	PV Inhibitory Neurons
Man2a1	0.366	0.12	0.391321	4.51026e-37	6.29091e-33	PV Inhibitory Neurons
Hs6st3	0.8	0.568	0.669113	4.7522e-37	6.62837e-33	PV Inhibitory Neurons
Egflam	0.141	0	0.25241	1.20612e-36	1.68229e-32	PV Inhibitory Neurons
Cdh20	0.486	0.203	0.490425	1.26997e-36	1.77136e-32	PV Inhibitory Neurons
Dgki	0.804	0.59	0.527577	4.12268e-36	5.75031e-32	PV Inhibitory Neurons
Nefh	0.243	0.046	0.334904	5.20446e-36	7.25919e-32	PV Inhibitory Neurons
Msi2	0.737	0.506	0.519648	6.26824e-36	8.74294e-32	PV Inhibitory Neurons
Rtn4rl1	0.331	0.1	0.365636	1.1708e-35	1.63303e-31	PV Inhibitory Neurons
Trpc3	0.265	0.06	0.31936	1.23257e-35	1.71918e-31	PV Inhibitory Neurons
Tenm3	0.881	0.681	0.619785	1.53354e-35	2.13898e-31	PV Inhibitory Neurons
Myo16	0.728	0.459	0.496105	1.68875e-35	2.35547e-31	PV Inhibitory Neurons
Cds1	0.308	0.087	0.335964	7.80111e-35	1.0881e-30	PV Inhibitory Neurons
Mgat5	0.521	0.257	0.444488	1.69026e-34	2.35757e-30	PV Inhibitory Neurons
Atp2a2	0.606	0.347	0.458065	2.46436e-34	3.43729e-30	PV Inhibitory Neurons
Epb41	0.376	0.14	0.39907	1.16011e-33	1.61812e-29	PV Inhibitory Neurons
Me3	0.604	0.341	0.471308	1.82638e-33	2.54743e-29	PV Inhibitory Neurons
Lifr	0.234	0.047	0.290176	2.00498e-33	2.79655e-29	PV Inhibitory Neurons
Abtb2	0.278	0.073	0.344585	3.41244e-33	4.75967e-29	PV Inhibitory Neurons
Cux2	0.677	0.428	0.485257	7.42419e-33	1.03553e-28	PV Inhibitory Neurons
Mroh1	0.478	0.23	0.442492	9.45833e-33	1.31925e-28	PV Inhibitory Neurons
Plcxd3	0.299	0.089	0.424705	3.06329e-32	4.27267e-28	PV Inhibitory Neurons
App	0.927	0.8	0.370922	3.44093e-32	4.7994e-28	PV Inhibitory Neurons
Iqgap2	0.389	0.15	0.361499	1.05774e-31	1.47533e-27	PV Inhibitory Neurons
Acsl3	0.361	0.138	0.367526	1.90071e-31	2.65112e-27	PV Inhibitory Neurons
Runx2	0.419	0.177	0.409656	1.9346e-31	2.69839e-27	PV Inhibitory Neurons
Man1c1	0.392	0.157	0.370787	2.63258e-31	3.67192e-27	PV Inhibitory Neurons
Cald1	0.262	0.068	0.305808	4.31091e-31	6.01286e-27	PV Inhibitory Neurons
Hapln4	0.223	0.046	0.269033	7.28504e-31	1.01612e-26	PV Inhibitory Neurons
Prkag2	0.444	0.204	0.407506	1.02913e-30	1.43542e-26	PV Inhibitory Neurons
Fam81a	0.317	0.107	0.324035	2.28133e-30	3.18199e-26	PV Inhibitory Neurons
Sdk1	0.673	0.387	0.373565	3.15526e-30	4.40095e-26	PV Inhibitory Neurons
Rapgef5	0.449	0.203	0.400076	3.57656e-30	4.98859e-26	PV Inhibitory Neurons
Sh3rf3	0.815	0.575	0.40419	4.65238e-30	6.48914e-26	PV Inhibitory Neurons
Sacs	0.547	0.301	0.414427	5.46932e-30	7.62861e-26	PV Inhibitory Neurons
Ttll5	0.566	0.333	0.435926	1.00487e-29	1.40159e-25	PV Inhibitory Neurons
Nav3	0.938	0.842	0.440839	1.60133e-29	2.23354e-25	PV Inhibitory Neurons
Zfp804a	0.621	0.341	0.390261	2.15935e-29	3.01186e-25	PV Inhibitory Neurons
Pde5a	0.489	0.237	0.398387	1.44348e-28	2.01337e-24	PV Inhibitory Neurons
Snph	0.584	0.34	0.394056	1.72649e-28	2.4081e-24	PV Inhibitory Neurons
Hcn1	0.854	0.669	0.433032	1.89485e-28	2.64294e-24	PV Inhibitory Neurons
Limch1	0.904	0.752	0.384461	2.47746e-28	3.45556e-24	PV Inhibitory Neurons
Rcan2	0.698	0.497	0.458546	4.26541e-28	5.94939e-24	PV Inhibitory Neurons
Arhgef11	0.645	0.416	0.42184	4.96871e-28	6.93035e-24	PV Inhibitory Neurons
Klf12	0.859	0.683	0.397398	5.83969e-28	8.1452e-24	PV Inhibitory Neurons
Ablim2	0.618	0.387	0.424184	1.07965e-27	1.50589e-23	PV Inhibitory Neurons
Kcnc3	0.375	0.162	0.382268	1.18973e-27	1.65944e-23	PV Inhibitory Neurons
Slit1	0.413	0.184	0.380357	1.32767e-27	1.85184e-23	PV Inhibitory Neurons
Camk1d	0.63	0.39	0.421813	1.78422e-27	2.48863e-23	PV Inhibitory Neurons
Dgkh	0.431	0.212	0.408837	3.13147e-27	4.36777e-23	PV Inhibitory Neurons
Sash1	0.726	0.469	0.40773	3.36195e-27	4.68925e-23	PV Inhibitory Neurons
Cacna1a	0.927	0.809	0.397059	4.66077e-27	6.50084e-23	PV Inhibitory Neurons
Pacsin2	0.375	0.167	0.366147	1.16561e-26	1.62579e-22	PV Inhibitory Neurons
Phactr1	0.814	0.604	0.409217	1.26262e-26	1.7611e-22	PV Inhibitory Neurons
Abhd2	0.418	0.199	0.354571	1.28899e-26	1.79788e-22	PV Inhibitory Neurons
Mybpc1	0.137	0.013	0.304787	1.39752e-26	1.94926e-22	PV Inhibitory Neurons
Ldhb	0.281	0.095	0.291075	2.59776e-26	3.62335e-22	PV Inhibitory Neurons
Tmem117	0.484	0.264	0.390535	3.81718e-26	5.32421e-22	PV Inhibitory Neurons
Sel1l3	0.447	0.213	0.32967	4.55037e-26	6.34685e-22	PV Inhibitory Neurons
Adamts6	0.221	0.058	0.268784	5.76708e-26	8.04393e-22	PV Inhibitory Neurons
Fhod3	0.438	0.213	0.38478	5.87136e-26	8.18938e-22	PV Inhibitory Neurons
Pnkd	0.501	0.272	0.378023	6.28401e-26	8.76493e-22	PV Inhibitory Neurons
Gabrb2	0.694	0.41	0.306378	6.53436e-26	9.11412e-22	PV Inhibitory Neurons
Afap1	0.574	0.348	0.401698	9.34209e-26	1.30303e-21	PV Inhibitory Neurons
Nrcam	0.836	0.724	0.409759	1.04699e-25	1.46035e-21	PV Inhibitory Neurons
Mpp7	0.278	0.095	0.28328	3.21305e-25	4.48156e-21	PV Inhibitory Neurons
Marchf11	0.313	0.119	0.297152	5.33401e-25	7.43987e-21	PV Inhibitory Neurons
Atp8a2	0.743	0.574	0.432712	1.04043e-24	1.45119e-20	PV Inhibitory Neurons
Cntnap5b	0.338	0.145	0.492167	2.04568e-24	2.85331e-20	PV Inhibitory Neurons
Trpc4	0.499	0.264	0.360678	2.27841e-24	3.17793e-20	PV Inhibitory Neurons
Epb41l3	0.725	0.493	0.365663	3.52824e-24	4.9212e-20	PV Inhibitory Neurons
AABR07026805.1	0.36	0.157	0.345838	4.48048e-24	6.24937e-20	PV Inhibitory Neurons
Slc6a17	0.615	0.407	0.414487	4.94537e-24	6.89781e-20	PV Inhibitory Neurons
B3galt1	0.753	0.574	0.425303	7.72833e-24	1.07795e-19	PV Inhibitory Neurons
Scn1a	0.785	0.624	0.390753	1.06902e-23	1.49107e-19	PV Inhibitory Neurons
Oxct1	0.477	0.264	0.362302	1.15363e-23	1.60908e-19	PV Inhibitory Neurons
Ttll11	0.605	0.405	0.408408	2.4102e-23	3.36174e-19	PV Inhibitory Neurons
Gak	0.653	0.456	0.397498	2.74069e-23	3.82271e-19	PV Inhibitory Neurons
Sparcl1	0.664	0.477	0.461049	2.78012e-23	3.87771e-19	PV Inhibitory Neurons
AABR07028769.1	0.262	0.091	0.263555	3.11758e-23	4.3484e-19	PV Inhibitory Neurons
Nwd2	0.479	0.258	0.315042	3.56386e-23	4.97087e-19	PV Inhibitory Neurons
Epb41l2	0.253	0.086	0.256114	5.19181e-23	7.24154e-19	PV Inhibitory Neurons
Cd47	0.443	0.232	0.320327	5.44562e-23	7.59555e-19	PV Inhibitory Neurons
Osbpl6	0.618	0.41	0.389506	7.75047e-23	1.08104e-18	PV Inhibitory Neurons
Scn8a	0.703	0.535	0.416179	7.99513e-23	1.11516e-18	PV Inhibitory Neurons
Eya4	0.582	0.323	0.370459	1.01684e-22	1.41829e-18	PV Inhibitory Neurons
Lrpprc	0.496	0.29	0.35515	1.27293e-22	1.77549e-18	PV Inhibitory Neurons
Kcnq3	0.906	0.74	0.333947	1.3433e-22	1.87364e-18	PV Inhibitory Neurons
Ppfia2	0.878	0.796	0.382816	1.34433e-22	1.87508e-18	PV Inhibitory Neurons
Tbc1d1	0.429	0.223	0.33562	1.82307e-22	2.54281e-18	PV Inhibitory Neurons
Dlgap1	0.99	0.976	0.285751	2.09092e-22	2.91641e-18	PV Inhibitory Neurons
Immp2l	0.487	0.277	0.395411	2.28782e-22	3.19105e-18	PV Inhibitory Neurons
Slc1a1	0.433	0.235	0.355391	3.60065e-22	5.02218e-18	PV Inhibitory Neurons
Rnf150	0.498	0.287	0.35422	5.71715e-22	7.97428e-18	PV Inhibitory Neurons
Kcna1	0.371	0.184	0.345368	1.01688e-21	1.41834e-17	PV Inhibitory Neurons
Tbc1d4	0.311	0.136	0.289646	1.09516e-20	1.52754e-16	PV Inhibitory Neurons
Lekr1	0.371	0.189	0.313261	1.77816e-20	2.48018e-16	PV Inhibitory Neurons
Clip4	0.322	0.146	0.270659	1.95949e-20	2.7331e-16	PV Inhibitory Neurons
Clec16a	0.575	0.38	0.357298	1.98902e-20	2.77428e-16	PV Inhibitory Neurons
Mgat4c	0.47	0.256	0.341503	2.06793e-20	2.88435e-16	PV Inhibitory Neurons
Fmn1	0.585	0.396	0.40007	2.41915e-20	3.37424e-16	PV Inhibitory Neurons
Setbp1	0.847	0.727	0.352356	3.3976e-20	4.73898e-16	PV Inhibitory Neurons
Got1	0.391	0.203	0.299072	5.5631e-20	7.75941e-16	PV Inhibitory Neurons
Kcna2	0.489	0.291	0.336175	6.29009e-20	8.77341e-16	PV Inhibitory Neurons
Cblb	0.326	0.15	0.275405	8.48435e-20	1.1834e-15	PV Inhibitory Neurons
Rbms1	0.303	0.131	0.258571	8.61541e-20	1.20168e-15	PV Inhibitory Neurons
Ppp1r12b	0.589	0.399	0.342418	9.95753e-20	1.38888e-15	PV Inhibitory Neurons
Atp1b1	0.882	0.779	0.338881	1.22226e-19	1.70482e-15	PV Inhibitory Neurons
Trio	0.833	0.714	0.329031	1.52697e-19	2.12982e-15	PV Inhibitory Neurons
Sptan1	0.86	0.743	0.311636	2.95182e-19	4.1172e-15	PV Inhibitory Neurons
Nos1ap	0.586	0.398	0.372386	6.23197e-19	8.69235e-15	PV Inhibitory Neurons
Ndst3	0.191	0.06	0.27416	9.88276e-19	1.37845e-14	PV Inhibitory Neurons
Jmjd1c	0.508	0.321	0.32794	1.5742e-18	2.19569e-14	PV Inhibitory Neurons
Ndrg4	0.689	0.535	0.367772	1.90598e-18	2.65845e-14	PV Inhibitory Neurons
Efr3b	0.355	0.181	0.284285	1.94031e-18	2.70634e-14	PV Inhibitory Neurons
Cux1	0.426	0.239	0.282842	3.22366e-18	4.49636e-14	PV Inhibitory Neurons
Sema3e	0.282	0.121	0.258277	4.36305e-18	6.08558e-14	PV Inhibitory Neurons
Tmem132c	0.355	0.176	0.300727	6.00803e-18	8.38e-14	PV Inhibitory Neurons
Ttc39b	0.307	0.145	0.260016	6.26836e-18	8.74311e-14	PV Inhibitory Neurons
Coro2b	0.47	0.293	0.323008	6.8591e-18	9.56708e-14	PV Inhibitory Neurons
Syndig1	0.413	0.227	0.278511	8.37703e-18	1.16843e-13	PV Inhibitory Neurons
Sptb	0.392	0.218	0.301514	8.45444e-18	1.17923e-13	PV Inhibitory Neurons
Osbpl1a	0.537	0.359	0.319307	1.62551e-17	2.26726e-13	PV Inhibitory Neurons
Pcnx2	0.506	0.315	0.299929	2.0975e-17	2.92559e-13	PV Inhibitory Neurons
Map1a	0.633	0.461	0.363766	2.53423e-17	3.53474e-13	PV Inhibitory Neurons
Etl4	0.986	0.904	0.263624	3.40306e-17	4.74659e-13	PV Inhibitory Neurons
Plcl1	0.488	0.302	0.294398	6.9606e-17	9.70864e-13	PV Inhibitory Neurons
Zfp385d	0.716	0.54	0.328886	7.00802e-17	9.77478e-13	PV Inhibitory Neurons
Prkcb	0.775	0.633	0.331416	8.69657e-17	1.213e-12	PV Inhibitory Neurons
Plxnc1	0.374	0.202	0.259455	1.05599e-16	1.4729e-12	PV Inhibitory Neurons
Tln2	0.609	0.41	0.287826	1.0831e-16	1.5107e-12	PV Inhibitory Neurons
Atp2b2	0.875	0.776	0.298155	1.08362e-16	1.51144e-12	PV Inhibitory Neurons
Acsl6	0.394	0.219	0.263813	1.17327e-16	1.63648e-12	PV Inhibitory Neurons
Tenm4	0.751	0.619	0.340082	1.26709e-16	1.76733e-12	PV Inhibitory Neurons
Lrp1b	0.899	0.787	0.342618	1.42707e-16	1.99048e-12	PV Inhibitory Neurons
Nsf	0.702	0.537	0.287767	3.11613e-16	4.34637e-12	PV Inhibitory Neurons
Galnt17	0.453	0.285	0.3545	5.14617e-16	7.17788e-12	PV Inhibitory Neurons
AABR07021536.1	0.601	0.422	0.292091	1.46038e-15	2.03694e-11	PV Inhibitory Neurons
Tmem178a	0.389	0.224	0.2889	1.46947e-15	2.04961e-11	PV Inhibitory Neurons
Stk39	0.414	0.247	0.279624	1.72727e-15	2.40919e-11	PV Inhibitory Neurons
Mtcl1	0.452	0.282	0.289728	2.53683e-15	3.53837e-11	PV Inhibitory Neurons
Lnx1	0.328	0.177	0.274251	2.68389e-15	3.74349e-11	PV Inhibitory Neurons
Plec	0.452	0.283	0.277892	3.1754e-15	4.42905e-11	PV Inhibitory Neurons
Rps6ka5	0.353	0.197	0.279965	4.44697e-15	6.20264e-11	PV Inhibitory Neurons
Abat	0.491	0.329	0.297561	5.12971e-15	7.15492e-11	PV Inhibitory Neurons
Ppm1l	0.488	0.316	0.297767	5.28561e-15	7.37237e-11	PV Inhibitory Neurons
Kcnh1	0.479	0.298	0.259682	7.83033e-15	1.09217e-10	PV Inhibitory Neurons
Dtna	0.73	0.595	0.31077	8.20275e-15	1.14412e-10	PV Inhibitory Neurons
Psd3	0.43	0.259	0.254977	8.55246e-15	1.1929e-10	PV Inhibitory Neurons
Kctd8	0.543	0.347	0.266119	8.77316e-15	1.22368e-10	PV Inhibitory Neurons
Gad1	0.718	0.558	0.260662	1.53251e-14	2.13755e-10	PV Inhibitory Neurons
Slc38a1	0.429	0.272	0.271992	2.10759e-14	2.93967e-10	PV Inhibitory Neurons
Cacna1d	0.899	0.83	0.259969	3.21832e-14	4.48892e-10	PV Inhibitory Neurons
Cdh7	0.395	0.231	0.260325	3.27733e-14	4.57121e-10	PV Inhibitory Neurons
Gabrg3	0.901	0.759	0.273256	3.43156e-14	4.78635e-10	PV Inhibitory Neurons
Gabrg2	0.463	0.301	0.266654	3.98085e-14	5.55249e-10	PV Inhibitory Neurons
Rnf157	0.395	0.242	0.263465	5.06908e-14	7.07036e-10	PV Inhibitory Neurons
Daam1	0.716	0.555	0.257626	5.32226e-14	7.42349e-10	PV Inhibitory Neurons
Vwc2	0.489	0.316	0.258401	6.54152e-14	9.12411e-10	PV Inhibitory Neurons
Zbtb38	0.489	0.335	0.275105	8.55873e-14	1.19377e-09	PV Inhibitory Neurons
Itsn2	0.67	0.555	0.310636	8.68891e-14	1.21193e-09	PV Inhibitory Neurons
Itsn1	0.61	0.459	0.278586	1.03722e-13	1.44672e-09	PV Inhibitory Neurons
Iqsec3	0.457	0.302	0.271891	1.63163e-13	2.2758e-09	PV Inhibitory Neurons
Utrn	0.572	0.399	0.280678	2.19398e-13	3.06016e-09	PV Inhibitory Neurons
Dock7	0.581	0.426	0.25637	2.97119e-13	4.14421e-09	PV Inhibitory Neurons
Mast4	0.53	0.391	0.308472	4.93423e-13	6.88226e-09	PV Inhibitory Neurons
AABR07049060.1	0.371	0.228	0.255176	6.50163e-13	9.06848e-09	PV Inhibitory Neurons
Nxph1	0.982	0.784	0.259022	6.69916e-13	9.34398e-09	PV Inhibitory Neurons
Sh3pxd2a	0.424	0.272	0.257685	6.70798e-13	9.35629e-09	PV Inhibitory Neurons
Sgcz	0.684	0.535	0.435747	1.1939e-12	1.66525e-08	PV Inhibitory Neurons
Fam13c	0.455	0.3	0.254653	1.25928e-12	1.75644e-08	PV Inhibitory Neurons
Strbp	0.535	0.379	0.255744	2.39153e-12	3.3357e-08	PV Inhibitory Neurons
Hivep2	0.686	0.558	0.262968	5.33156e-12	7.43647e-08	PV Inhibitory Neurons
Eps15l1	0.439	0.3	0.253895	6.53937e-12	9.12111e-08	PV Inhibitory Neurons
Cacng2	0.492	0.353	0.278534	7.3783e-12	1.02913e-07	PV Inhibitory Neurons
Elapor2	0.473	0.329	0.257331	9.58074e-12	1.33632e-07	PV Inhibitory Neurons
Ccdc136	0.509	0.368	0.264595	1.0103e-11	1.40917e-07	PV Inhibitory Neurons
Arhgap26	0.665	0.522	0.269316	5.04112e-11	7.03135e-07	PV Inhibitory Neurons
Sorbs2	0.669	0.573	0.282768	5.58146e-11	7.78503e-07	PV Inhibitory Neurons
St6galnac5	0.325	0.193	0.297214	8.77688e-11	1.2242e-06	PV Inhibitory Neurons
Cspp1	0.535	0.42	0.255436	9.50916e-10	1.32634e-05	PV Inhibitory Neurons
Pcdh9	0.952	0.899	0.307311	9.76101e-10	1.36147e-05	PV Inhibitory Neurons
Luzp2	0.565	0.487	0.374982	3.46387e-06	0.048314	PV Inhibitory Neurons

### Sheet: Excitatory_clusters (Fig2B)
Excitatory Clusters
gene	pct.1	pct.2	avg_log2FC	p_val	p_val_adj	cluster
Egfem1	0.888	0.267	1.57193	0	0	Excitatory Neurons 1
Gpc6	0.898	0.369	1.4978	0	0	Excitatory Neurons 1
Tafa1	0.919	0.491	1.47126	0	0	Excitatory Neurons 1
Lrrtm4	1	0.849	1.44557	0	0	Excitatory Neurons 1
Glis3	0.643	0.065	1.22603	0	0	Excitatory Neurons 1
Dgkb	0.883	0.452	1.20293	0	0	Excitatory Neurons 1
Rgs6	0.993	0.739	1.13642	0	0	Excitatory Neurons 1
Ntrk3	0.869	0.408	1.11673	0	0	Excitatory Neurons 1
Pdzd2	0.707	0.24	1.03503	0	0	Excitatory Neurons 1
AABR07007642.1	0.791	0.295	1.03424	0	0	Excitatory Neurons 1
Cux2	0.821	0.272	1.01191	0	0	Excitatory Neurons 1
Chrm3	0.973	0.712	0.997678	0	0	Excitatory Neurons 1
Rfx3	0.7	0.25	0.983594	0	0	Excitatory Neurons 1
Il1rapl1	0.993	0.961	0.953701	0	0	Excitatory Neurons 1
Gucy1a1	0.527	0.035	0.883237	0	0	Excitatory Neurons 1
Pip5k1b	0.599	0.156	0.803259	0	0	Excitatory Neurons 1
Otof	0.418	0.044	0.617659	0	0	Excitatory Neurons 1
Stxbp6	0.511	0.106	0.723823	5.06391e-298	8.26632e-294	Excitatory Neurons 1
Zfp536	0.32	0.022	0.530581	8.48605e-293	1.38526e-288	Excitatory Neurons 1
Synpr	0.629	0.187	0.876723	3.53344e-287	5.76798e-283	Excitatory Neurons 1
Igsf11	0.535	0.129	0.696028	3.78549e-284	6.17943e-280	Excitatory Neurons 1
Grm1	0.71	0.264	0.843205	3.00939e-279	4.91253e-275	Excitatory Neurons 1
Gria3	0.983	0.809	0.795769	3.57017e-275	5.82794e-271	Excitatory Neurons 1
Prex1	0.564	0.156	0.739823	1.58424e-271	2.58611e-267	Excitatory Neurons 1
Nectin3	0.51	0.125	0.686634	2.34404e-264	3.8264e-260	Excitatory Neurons 1
Palmd	0.282	0.022	0.386261	2.70056e-245	4.4084e-241	Excitatory Neurons 1
Matn2	0.338	0.043	0.469294	2.53887e-244	4.14445e-240	Excitatory Neurons 1
Kirrel3	0.994	0.822	0.824626	4.14368e-239	6.76414e-235	Excitatory Neurons 1
Slc24a4	0.51	0.14	0.640734	1.32228e-229	2.1585e-225	Excitatory Neurons 1
Arhgap10	0.708	0.332	0.832034	1.77671e-223	2.9003e-219	Excitatory Neurons 1
Pard3	0.463	0.119	0.567487	1.45403e-216	2.37355e-212	Excitatory Neurons 1
Opcml	0.998	0.945	0.592141	1.53532e-213	2.50626e-209	Excitatory Neurons 1
Tox3	0.366	0.068	0.516519	3.07255e-212	5.01563e-208	Excitatory Neurons 1
Lamp5	0.248	0.021	0.348182	6.50473e-206	1.06183e-201	Excitatory Neurons 1
Cracdl	0.777	0.451	0.745486	6.24078e-205	1.01875e-200	Excitatory Neurons 1
Dock4	0.788	0.467	0.781901	1.27903e-204	2.08788e-200	Excitatory Neurons 1
Smarca2	0.677	0.31	0.742991	1.15219e-202	1.88084e-198	Excitatory Neurons 1
Magi3	0.628	0.256	0.662504	5.58441e-202	9.116e-198	Excitatory Neurons 1
Tcerg1l	0.473	0.132	0.60092	1.58148e-199	2.58161e-195	Excitatory Neurons 1
Kctd8	0.466	0.142	0.709481	1.8238e-186	2.97717e-182	Excitatory Neurons 1
Kctd16	0.997	0.876	0.68262	2.57519e-185	4.20375e-181	Excitatory Neurons 1
Sorbs2	0.967	0.874	0.670551	3.32629e-184	5.42984e-180	Excitatory Neurons 1
Rasgef1b	0.724	0.368	0.693676	9.51181e-184	1.55271e-179	Excitatory Neurons 1
Cntn3	0.738	0.383	0.688538	9.85289e-184	1.60839e-179	Excitatory Neurons 1
Arl15	0.667	0.326	0.708305	4.75472e-183	7.7616e-179	Excitatory Neurons 1
ENSRNOG00000067998	0.992	0.923	0.662563	8.71023e-181	1.42186e-176	Excitatory Neurons 1
Arhgap6	0.18	0.008	0.303469	2.48214e-179	4.05184e-175	Excitatory Neurons 1
Cdh7	0.212	0.02	0.299936	1.9098e-169	3.11756e-165	Excitatory Neurons 1
Prkca	0.809	0.483	0.659135	1.5566e-168	2.541e-164	Excitatory Neurons 1
Smad3	0.453	0.144	0.560225	7.8313e-168	1.27838e-163	Excitatory Neurons 1
Enpp2	0.243	0.032	0.359094	1.18057e-166	1.92716e-162	Excitatory Neurons 1
Dscaml1	0.798	0.402	0.630891	9.17378e-165	1.49753e-160	Excitatory Neurons 1
Wfs1	0.281	0.049	0.378247	2.35586e-164	3.84571e-160	Excitatory Neurons 1
Ca12	0.219	0.024	0.340074	6.01922e-164	9.82577e-160	Excitatory Neurons 1
Gabra2	0.581	0.256	0.592629	8.81865e-160	1.43956e-155	Excitatory Neurons 1
Ghr	0.374	0.099	0.432002	1.21236e-158	1.97906e-154	Excitatory Neurons 1
Slc16a2	0.294	0.059	0.363446	2.57409e-154	4.20194e-150	Excitatory Neurons 1
Cadm2	0.998	0.991	0.468398	1.06824e-153	1.74379e-149	Excitatory Neurons 1
Kctd1	0.55	0.228	0.54365	1.45055e-150	2.36787e-146	Excitatory Neurons 1
Kcnip4	1	0.953	0.497093	6.85808e-149	1.11951e-144	Excitatory Neurons 1
Cacna2d1	0.967	0.87	0.535018	5.52818e-147	9.02419e-143	Excitatory Neurons 1
Rgs8	0.27	0.051	0.328796	4.45419e-146	7.27103e-142	Excitatory Neurons 1
Pcsk2	0.952	0.822	0.549677	5.51418e-144	9.00134e-140	Excitatory Neurons 1
Calb1	0.249	0.044	0.30868	7.9751e-142	1.30186e-137	Excitatory Neurons 1
Cacng3	0.709	0.407	0.570441	3.21416e-139	5.24679e-135	Excitatory Neurons 1
Specc1	0.487	0.19	0.487402	2.76565e-138	4.51464e-134	Excitatory Neurons 1
Kcnd2	0.995	0.97	0.467209	4.69217e-138	7.6595e-134	Excitatory Neurons 1
Pde7b	0.612	0.308	0.743781	7.73159e-138	1.2621e-133	Excitatory Neurons 1
Tafa5	0.606	0.297	0.557959	9.77437e-137	1.59557e-132	Excitatory Neurons 1
Atp2b1	0.902	0.707	0.553294	3.3501e-135	5.4687e-131	Excitatory Neurons 1
Dlgap2	0.997	0.985	0.444829	7.49977e-135	1.22426e-130	Excitatory Neurons 1
Adgrl3	0.954	0.859	0.511593	1.09811e-134	1.79255e-130	Excitatory Neurons 1
Ankrd6	0.368	0.115	0.412498	2.30198e-132	3.75775e-128	Excitatory Neurons 1
Syne1	0.976	0.891	0.513445	1.37594e-127	2.24609e-123	Excitatory Neurons 1
Hdac9	0.745	0.472	0.605937	1.9529e-127	3.18791e-123	Excitatory Neurons 1
Trank1	0.754	0.491	0.57552	1.9797e-127	3.23167e-123	Excitatory Neurons 1
ENSRNOG00000070508	0.956	0.754	0.531599	5.32328e-127	8.68972e-123	Excitatory Neurons 1
Nell1	0.797	0.445	0.540007	1.8282e-126	2.98436e-122	Excitatory Neurons 1
Enc1	0.503	0.221	0.514055	6.64692e-125	1.08504e-120	Excitatory Neurons 1
Alcam	0.555	0.25	0.591156	2.53692e-124	4.14128e-120	Excitatory Neurons 1
Man1c1	0.462	0.183	0.444039	2.99856e-124	4.89486e-120	Excitatory Neurons 1
Itgav	0.469	0.196	0.459976	1.15576e-120	1.88667e-116	Excitatory Neurons 1
Iqgap2	0.36	0.114	0.361365	5.05481e-119	8.25148e-115	Excitatory Neurons 1
Ptn	0.592	0.308	0.533454	2.23136e-118	3.64247e-114	Excitatory Neurons 1
Zfp608	0.223	0.043	0.28029	8.80075e-118	1.43664e-113	Excitatory Neurons 1
Dab1	0.83	0.605	0.518557	2.94438e-117	4.80641e-113	Excitatory Neurons 1
Ppfia2	0.907	0.763	0.510459	2.94723e-117	4.81105e-113	Excitatory Neurons 1
Kcnc2	0.558	0.266	0.530176	4.69688e-117	7.66718e-113	Excitatory Neurons 1
Tmem108	0.795	0.528	0.5204	3.41615e-116	5.57653e-112	Excitatory Neurons 1
Pde2a	0.755	0.513	0.572786	1.11544e-115	1.82085e-111	Excitatory Neurons 1
Dpp6	0.912	0.741	0.492062	1.98597e-114	3.24189e-110	Excitatory Neurons 1
Pitpnm2	0.759	0.528	0.542096	2.13862e-110	3.49109e-106	Excitatory Neurons 1
Nell2	0.916	0.758	0.472125	1.04413e-109	1.70443e-105	Excitatory Neurons 1
Prag1	0.246	0.059	0.304431	8.64659e-109	1.41147e-104	Excitatory Neurons 1
Rtn4rl1	0.493	0.228	0.46998	1.21855e-107	1.98916e-103	Excitatory Neurons 1
Plxdc2	0.565	0.297	0.510184	2.8618e-107	4.67161e-103	Excitatory Neurons 1
Gucy1b1	0.381	0.142	0.363343	2.99434e-106	4.88797e-102	Excitatory Neurons 1
Lrfn5	0.935	0.823	0.48436	5.03638e-106	8.22139e-102	Excitatory Neurons 1
Actn1	0.581	0.315	0.485194	7.26481e-106	1.18591e-101	Excitatory Neurons 1
Ccbe1	0.165	0.024	0.251036	1.48842e-103	2.42969e-99	Excitatory Neurons 1
Prkg2	0.241	0.059	0.282177	4.37755e-103	7.14591e-99	Excitatory Neurons 1
Kcnd3	0.721	0.468	0.51831	1.07148e-102	1.74908e-98	Excitatory Neurons 1
Gsg1l	0.505	0.237	0.45596	1.10836e-102	1.80928e-98	Excitatory Neurons 1
Camk2a	0.953	0.867	0.431118	2.13142e-101	3.47934e-97	Excitatory Neurons 1
Syn3	0.682	0.429	0.516217	2.59494e-101	4.23598e-97	Excitatory Neurons 1
Camk2d	0.667	0.395	0.4872	1.01253e-100	1.65286e-96	Excitatory Neurons 1
Trerf1	0.785	0.594	0.517741	2.44933e-100	3.99829e-96	Excitatory Neurons 1
Ptprz1	0.248	0.064	0.296957	5.46525e-100	8.92148e-96	Excitatory Neurons 1
Cdh13	0.571	0.281	0.469297	5.76928e-99	9.41777e-95	Excitatory Neurons 1
Ppargc1a	0.95	0.819	0.501472	4.07314e-97	6.649e-93	Excitatory Neurons 1
Rilpl1	0.32	0.112	0.325442	1.43366e-94	2.3403e-90	Excitatory Neurons 1
Rgl1	0.622	0.371	0.44157	4.41796e-94	7.21188e-90	Excitatory Neurons 1
ENSRNOG00000062866	0.32	0.114	0.340132	5.13891e-93	8.38875e-89	Excitatory Neurons 1
AABR07044900.1	0.372	0.155	0.393868	1.91893e-89	3.13246e-85	Excitatory Neurons 1
Spats2l	0.513	0.267	0.402518	5.01135e-88	8.18053e-84	Excitatory Neurons 1
Sipa1l1	0.856	0.705	0.438821	7.92734e-88	1.29406e-83	Excitatory Neurons 1
Rgs7	0.992	0.961	0.375922	3.42817e-87	5.59614e-83	Excitatory Neurons 1
Srgap3	0.757	0.508	0.435648	5.1403e-87	8.39102e-83	Excitatory Neurons 1
Epb41l2	0.411	0.186	0.391553	4.04089e-86	6.59634e-82	Excitatory Neurons 1
Nwd2	0.668	0.43	0.487077	1.13139e-85	1.84689e-81	Excitatory Neurons 1
Slit3	0.991	0.901	0.367593	6.48392e-85	1.05844e-80	Excitatory Neurons 1
Cntnap5c	0.676	0.421	0.50633	1.68816e-84	2.75576e-80	Excitatory Neurons 1
Tmtc1	0.564	0.305	0.38758	1.17939e-83	1.92523e-79	Excitatory Neurons 1
Zfhx4	0.397	0.176	0.35458	3.97553e-82	6.48965e-78	Excitatory Neurons 1
Cyfip2	0.948	0.893	0.396351	5.0381e-82	8.2242e-78	Excitatory Neurons 1
Fgf13	0.361	0.152	0.379172	1.47801e-81	2.4127e-77	Excitatory Neurons 1
Cux1	0.636	0.337	0.308388	1.82131e-81	2.9731e-77	Excitatory Neurons 1
Fstl4	0.831	0.596	0.452604	2.54826e-81	4.15979e-77	Excitatory Neurons 1
Kcnj6	0.774	0.583	0.440959	1.01854e-80	1.66266e-76	Excitatory Neurons 1
Mgat5b	0.286	0.1	0.274498	1.13624e-80	1.8548e-76	Excitatory Neurons 1
Atrnl1	0.932	0.859	0.40886	1.86683e-80	3.04742e-76	Excitatory Neurons 1
Rbfox1	0.998	0.967	0.256986	1.85175e-78	3.0228e-74	Excitatory Neurons 1
Pam	0.671	0.453	0.474942	2.40725e-78	3.92959e-74	Excitatory Neurons 1
Arfgef3	0.819	0.624	0.40641	3.87091e-78	6.31887e-74	Excitatory Neurons 1
Ptk2b	0.628	0.4	0.420899	1.86863e-76	3.05035e-72	Excitatory Neurons 1
Tiam1	0.575	0.347	0.413222	2.46226e-76	4.01939e-72	Excitatory Neurons 1
Grin2b	0.997	0.989	0.300905	3.32833e-76	5.43316e-72	Excitatory Neurons 1
Slc12a5	0.658	0.436	0.419806	7.56178e-76	1.23438e-71	Excitatory Neurons 1
Cdh22	0.332	0.137	0.303442	3.2881e-75	5.3675e-71	Excitatory Neurons 1
Epha5	0.666	0.438	0.419133	7.58914e-75	1.23885e-70	Excitatory Neurons 1
Ralyl	0.998	0.987	0.351677	1.74319e-74	2.84559e-70	Excitatory Neurons 1
Lingo2	0.571	0.334	0.401757	8.80515e-74	1.43735e-69	Excitatory Neurons 1
Zdhhc14	0.65	0.434	0.479147	1.35489e-73	2.21173e-69	Excitatory Neurons 1
Ppfibp1	0.416	0.205	0.349501	3.20536e-72	5.23243e-68	Excitatory Neurons 1
Btbd9	0.718	0.524	0.423009	2.15106e-71	3.51139e-67	Excitatory Neurons 1
Dgki	0.968	0.928	0.37234	1.68061e-70	2.74342e-66	Excitatory Neurons 1
Map7	0.423	0.216	0.380673	1.83027e-70	2.98773e-66	Excitatory Neurons 1
Tmem178b	0.991	0.893	0.326654	3.97797e-70	6.49363e-66	Excitatory Neurons 1
Cdk14	0.774	0.564	0.40333	4.26166e-70	6.95673e-66	Excitatory Neurons 1
Csgalnact1	0.3	0.119	0.259895	5.01989e-70	8.19447e-66	Excitatory Neurons 1
Slc4a4	0.421	0.207	0.316743	6.61664e-70	1.0801e-65	Excitatory Neurons 1
Lrrtm3	0.861	0.725	0.406732	3.67743e-69	6.00304e-65	Excitatory Neurons 1
Man1a1	0.263	0.096	0.271356	4.27902e-69	6.98508e-65	Excitatory Neurons 1
Cyld	0.347	0.157	0.306156	8.40442e-69	1.37194e-64	Excitatory Neurons 1
Tspoap1	0.583	0.371	0.405302	8.97631e-67	1.46529e-62	Excitatory Neurons 1
Schip1	0.999	0.845	0.401121	1.00413e-65	1.63914e-61	Excitatory Neurons 1
Grm5	0.987	0.964	0.314525	2.34311e-65	3.82489e-61	Excitatory Neurons 1
Plcb4	0.579	0.356	0.405118	2.37858e-65	3.8828e-61	Excitatory Neurons 1
Cacnb2	0.779	0.576	0.36722	4.26566e-65	6.96327e-61	Excitatory Neurons 1
Ctdspl	0.671	0.468	0.388827	4.32137e-64	7.05421e-60	Excitatory Neurons 1
Cacna1c	0.981	0.925	0.333581	3.25089e-63	5.30675e-59	Excitatory Neurons 1
Sestd1	0.484	0.283	0.346265	9.95163e-62	1.6245e-57	Excitatory Neurons 1
Akap5	0.278	0.114	0.257195	1.38679e-61	2.26379e-57	Excitatory Neurons 1
Bcl2	0.289	0.124	0.297596	7.33213e-61	1.1969e-56	Excitatory Neurons 1
Nptxr	0.609	0.405	0.461274	1.10534e-60	1.80435e-56	Excitatory Neurons 1
Plxna2	0.748	0.58	0.388272	2.71493e-60	4.43185e-56	Excitatory Neurons 1
Acap2	0.607	0.405	0.351053	1.03789e-58	1.69426e-54	Excitatory Neurons 1
Edil3	0.662	0.454	0.368294	1.30912e-58	2.13701e-54	Excitatory Neurons 1
Scn3b	0.379	0.196	0.323944	1.50612e-58	2.45859e-54	Excitatory Neurons 1
Dgkg	0.334	0.152	0.256974	2.24874e-58	3.67084e-54	Excitatory Neurons 1
Ryr2	0.992	0.98	0.279627	5.60718e-58	9.15316e-54	Excitatory Neurons 1
Syt17	0.335	0.158	0.259947	6.98425e-57	1.14011e-52	Excitatory Neurons 1
Actn4	0.494	0.301	0.336615	2.2355e-56	3.64923e-52	Excitatory Neurons 1
AABR07006724.1	0.901	0.765	0.364174	3.03381e-56	4.95239e-52	Excitatory Neurons 1
Sema3a	0.417	0.23	0.324834	4.49458e-55	7.33696e-51	Excitatory Neurons 1
Gpr137c	0.324	0.155	0.275387	7.99516e-55	1.30513e-50	Excitatory Neurons 1
Plekha5	0.787	0.653	0.34926	1.15099e-54	1.87887e-50	Excitatory Neurons 1
Arhgap32	0.84	0.743	0.344283	1.7007e-54	2.77623e-50	Excitatory Neurons 1
Nrxn3	0.999	0.994	0.292461	2.13383e-54	3.48327e-50	Excitatory Neurons 1
Sez6l2	0.456	0.267	0.299398	2.2063e-54	3.60157e-50	Excitatory Neurons 1
Slc6a6	0.429	0.24	0.293316	3.75058e-54	6.12245e-50	Excitatory Neurons 1
Mapk4	0.576	0.376	0.403238	5.39404e-54	8.80523e-50	Excitatory Neurons 1
Mpdz	0.577	0.387	0.345104	5.95826e-54	9.72626e-50	Excitatory Neurons 1
Cadm1	0.796	0.625	0.344767	1.47245e-53	2.40363e-49	Excitatory Neurons 1
Ralgapa2	0.545	0.348	0.321044	6.44317e-53	1.05178e-48	Excitatory Neurons 1
Unc13b	0.541	0.353	0.342575	3.48397e-52	5.68723e-48	Excitatory Neurons 1
Cntnap5b	0.91	0.692	0.300272	4.70332e-52	7.67769e-48	Excitatory Neurons 1
Gria2	0.979	0.953	0.273747	6.04387e-52	9.86602e-48	Excitatory Neurons 1
Lpin2	0.335	0.169	0.259602	8.47235e-52	1.38303e-47	Excitatory Neurons 1
Sntg2	0.357	0.18	0.253584	1.60186e-51	2.61488e-47	Excitatory Neurons 1
Med12l	0.59	0.41	0.349571	1.8325e-51	2.99137e-47	Excitatory Neurons 1
Ttc7a	0.338	0.174	0.287981	1.3013e-50	2.12424e-46	Excitatory Neurons 1
Car10	0.978	0.905	0.289955	8.9118e-50	1.45476e-45	Excitatory Neurons 1
Serpini1	0.425	0.246	0.306162	1.66918e-49	2.72477e-45	Excitatory Neurons 1
Sptan1	0.867	0.773	0.330742	1.95078e-49	3.18446e-45	Excitatory Neurons 1
Usp25	0.358	0.191	0.261191	1.56972e-48	2.56241e-44	Excitatory Neurons 1
AABR07021536.1	0.773	0.588	0.337505	2.26552e-48	3.69823e-44	Excitatory Neurons 1
Mast3	0.442	0.266	0.314676	3.87924e-48	6.33247e-44	Excitatory Neurons 1
Ksr2	0.846	0.743	0.320116	5.27747e-48	8.61494e-44	Excitatory Neurons 1
Prkar1b	0.545	0.364	0.324289	7.22911e-48	1.18008e-43	Excitatory Neurons 1
Adam22	0.777	0.635	0.316946	5.57805e-47	9.10561e-43	Excitatory Neurons 1
ENSRNOG00000067013	0.364	0.199	0.266572	6.80952e-47	1.11159e-42	Excitatory Neurons 1
Cplx2	0.451	0.27	0.274742	1.97578e-46	3.22527e-42	Excitatory Neurons 1
Frmd5	0.811	0.634	0.304884	2.95187e-46	4.81864e-42	Excitatory Neurons 1
Neurl1	0.416	0.247	0.277759	4.85726e-46	7.92899e-42	Excitatory Neurons 1
Fam171b	0.501	0.328	0.306589	1.33784e-45	2.18389e-41	Excitatory Neurons 1
Ppm1e	0.639	0.453	0.303124	1.98105e-45	3.23386e-41	Excitatory Neurons 1
Sec14l1	0.341	0.183	0.25058	2.44371e-45	3.98912e-41	Excitatory Neurons 1
Chl1	0.471	0.288	0.264081	8.59981e-45	1.40383e-40	Excitatory Neurons 1
ENSRNOG00000063994	0.659	0.496	0.336445	1.91095e-44	3.11943e-40	Excitatory Neurons 1
Ppp1r12a	0.54	0.371	0.324021	4.56022e-44	7.44411e-40	Excitatory Neurons 1
Mef2c	0.952	0.872	0.272363	6.09068e-44	9.94243e-40	Excitatory Neurons 1
Vsnl1	0.628	0.461	0.320339	7.69657e-44	1.25639e-39	Excitatory Neurons 1
Arhgap21	0.702	0.547	0.308352	8.52978e-44	1.3924e-39	Excitatory Neurons 1
Gabra4	0.636	0.463	0.302298	1.51073e-43	2.46612e-39	Excitatory Neurons 1
Cpeb4	0.809	0.69	0.296528	6.70503e-42	1.09453e-37	Excitatory Neurons 1
Zmynd8	0.706	0.56	0.31004	7.12319e-42	1.16279e-37	Excitatory Neurons 1
Flrt2	0.617	0.443	0.32016	8.31369e-42	1.35713e-37	Excitatory Neurons 1
Rapgef5	0.869	0.735	0.28822	3.21781e-41	5.25275e-37	Excitatory Neurons 1
Abr	0.69	0.541	0.302983	1.31472e-40	2.14615e-36	Excitatory Neurons 1
Mlip	0.872	0.731	0.264003	3.18429e-40	5.19804e-36	Excitatory Neurons 1
Cul9	0.436	0.272	0.257655	9.52395e-40	1.55469e-35	Excitatory Neurons 1
Nup93	0.515	0.349	0.28575	2.06553e-39	3.37178e-35	Excitatory Neurons 1
Flnb	0.44	0.28	0.266745	6.24167e-39	1.01889e-34	Excitatory Neurons 1
Fbxo34	0.529	0.363	0.278455	7.86377e-39	1.28368e-34	Excitatory Neurons 1
Dlg1	0.702	0.569	0.301418	7.8997e-39	1.28955e-34	Excitatory Neurons 1
Ppme1	0.385	0.233	0.275301	1.1255e-38	1.83727e-34	Excitatory Neurons 1
Tmem132b	0.879	0.8	0.271093	2.1797e-38	3.55815e-34	Excitatory Neurons 1
Mbnl2	0.718	0.594	0.297029	7.84406e-38	1.28046e-33	Excitatory Neurons 1
Sparcl1	0.47	0.315	0.303925	2.27349e-37	3.71124e-33	Excitatory Neurons 1
Eml5	0.549	0.387	0.276636	3.02392e-37	4.93625e-33	Excitatory Neurons 1
Cobl	0.784	0.631	0.269677	3.6859e-37	6.01686e-33	Excitatory Neurons 1
Cacna1e	0.93	0.872	0.266112	4.30325e-37	7.02463e-33	Excitatory Neurons 1
Maf	0.242	0.118	0.251165	2.34319e-36	3.82503e-32	Excitatory Neurons 1
Sptbn1	0.839	0.759	0.26296	3.39003e-36	5.53389e-32	Excitatory Neurons 1
Nrxn2	0.545	0.403	0.313526	5.45802e-36	8.90968e-32	Excitatory Neurons 1
Mapk1	0.519	0.372	0.272503	9.57347e-35	1.56277e-30	Excitatory Neurons 1
Rit2	0.68	0.528	0.267754	6.73832e-34	1.09996e-29	Excitatory Neurons 1
Pnma8b	0.36	0.221	0.254548	1.18117e-33	1.92814e-29	Excitatory Neurons 1
Limch1	0.727	0.574	0.264131	1.89592e-33	3.0949e-29	Excitatory Neurons 1
AABR07007032.1	0.77	0.651	0.269188	3.49415e-33	5.70386e-29	Excitatory Neurons 1
ENSRNOG00000067105	0.422	0.278	0.250967	1.85184e-32	3.02294e-28	Excitatory Neurons 1
Baiap2	0.678	0.551	0.311167	5.37997e-32	8.78227e-28	Excitatory Neurons 1
Grik2	0.754	0.623	0.273054	1.57707e-31	2.5744e-27	Excitatory Neurons 1
Itpr1	0.753	0.632	0.26458	6.60722e-31	1.07856e-26	Excitatory Neurons 1
Adgrb1	0.724	0.629	0.298567	4.06959e-29	6.64319e-25	Excitatory Neurons 1
Clstn1	0.704	0.595	0.277904	1.56595e-28	2.55626e-24	Excitatory Neurons 1
Aplp2	0.542	0.412	0.258818	1.92754e-28	3.14652e-24	Excitatory Neurons 1
Map1a	0.562	0.428	0.2674	1.37104e-27	2.23808e-23	Excitatory Neurons 1
Ablim2	0.584	0.443	0.253715	3.28115e-27	5.35614e-23	Excitatory Neurons 1
Slc9a9	0.592	0.472	0.28442	5.04914e-26	8.24222e-22	Excitatory Neurons 1
Elmo1	0.379	0.271	0.298219	3.9511e-21	6.44978e-17	Excitatory Neurons 1
Maml3	0.5	0.385	0.255581	1.37563e-19	2.24557e-15	Excitatory Neurons 1
Cdh12	0.999	0.883	1.62006	0	0	Excitatory Neurons 2
Zmat4	0.889	0.383	1.59546	0	0	Excitatory Neurons 2
Brinp3	0.898	0.419	1.55664	0	0	Excitatory Neurons 2
Rorb	0.819	0.181	1.48812	0	0	Excitatory Neurons 2
ENSRNOG00000070379	0.957	0.584	1.41691	0	0	Excitatory Neurons 2
Thsd7a	0.844	0.328	1.33311	0	0	Excitatory Neurons 2
Unc5d	0.992	0.751	1.2877	0	0	Excitatory Neurons 2
Hs6st3	0.992	0.774	1.25134	0	0	Excitatory Neurons 2
Kcnh5	0.862	0.359	1.20806	0	0	Excitatory Neurons 2
Cacna2d3	0.992	0.819	1.18397	0	0	Excitatory Neurons 2
Cux1	0.778	0.302	1.09942	0	0	Excitatory Neurons 2
Pld5	0.594	0.1	1.08853	0	0	Excitatory Neurons 2
AABR07032097.1	0.786	0.335	1.08187	0	0	Excitatory Neurons 2
Gpr158	0.974	0.772	1.04092	0	0	Excitatory Neurons 2
Grik1	0.436	0.025	1.01037	0	0	Excitatory Neurons 2
Tenm2	1	0.995	0.940083	0	0	Excitatory Neurons 2
Grm7	0.998	0.948	0.914396	0	0	Excitatory Neurons 2
Ptprd	1	0.999	0.808036	0	0	Excitatory Neurons 2
Kcnh8	0.367	0.009	0.700213	0	0	Excitatory Neurons 2
Rcan2	0.814	0.409	1.02888	7.71714e-295	1.25975e-290	Excitatory Neurons 2
Tafa2	0.962	0.62	1.04484	1.19489e-286	1.95053e-282	Excitatory Neurons 2
Astn2	0.928	0.648	1.04523	1.22311e-277	1.99661e-273	Excitatory Neurons 2
ENSRNOG00000066633	0.553	0.147	0.910934	4.93116e-268	8.04962e-264	Excitatory Neurons 2
Sntg1	0.948	0.718	0.943827	6.60956e-262	1.07894e-257	Excitatory Neurons 2
Negr1	0.999	0.991	0.681017	5.62364e-260	9.18004e-256	Excitatory Neurons 2
Ankfn1	0.418	0.073	0.787474	2.79944e-255	4.5698e-251	Excitatory Neurons 2
Nell1	0.845	0.44	0.936287	2.31633e-244	3.78118e-240	Excitatory Neurons 2
Dock5	0.28	0.024	0.435151	2.88169e-236	4.70408e-232	Excitatory Neurons 2
Npas3	0.716	0.336	0.904664	4.37331e-222	7.13899e-218	Excitatory Neurons 2
Slit2	0.716	0.347	0.892123	2.37604e-217	3.87865e-213	Excitatory Neurons 2
Rora	0.994	0.904	0.800487	4.70875e-210	7.68656e-206	Excitatory Neurons 2
R3hdm1	0.969	0.853	0.75858	2.0392e-204	3.3288e-200	Excitatory Neurons 2
Camk4	0.899	0.639	0.756593	4.78622e-200	7.81303e-196	Excitatory Neurons 2
Boc	0.656	0.282	0.714356	3.58309e-196	5.84904e-192	Excitatory Neurons 2
Myo16	0.642	0.28	0.795629	1.71457e-193	2.79887e-189	Excitatory Neurons 2
Cntn5	0.983	0.861	0.74651	1.65688e-189	2.70469e-185	Excitatory Neurons 2
Pde8b	0.802	0.486	0.800491	4.94164e-186	8.06673e-182	Excitatory Neurons 2
Rbms1	0.519	0.179	0.635795	1.85125e-184	3.02198e-180	Excitatory Neurons 2
Rims1	0.996	0.967	0.624974	1.37936e-183	2.25167e-179	Excitatory Neurons 2
Cadps2	0.747	0.389	0.736234	1.67779e-177	2.73883e-173	Excitatory Neurons 2
Brinp1	0.876	0.639	0.702116	1.27116e-173	2.07504e-169	Excitatory Neurons 2
Kcnh1	0.937	0.73	0.678897	2.19469e-169	3.58261e-165	Excitatory Neurons 2
Fstl4	0.884	0.586	0.703302	4.33451e-168	7.07565e-164	Excitatory Neurons 2
Cntnap5b	0.945	0.688	0.690802	1.78314e-164	2.9108e-160	Excitatory Neurons 2
Cux2	0.72	0.315	0.590464	1.12568e-156	1.83755e-152	Excitatory Neurons 2
Kcnh7	0.989	0.932	0.579926	1.20328e-156	1.96423e-152	Excitatory Neurons 2
Col13a1	0.226	0.029	0.348675	7.10295e-156	1.15949e-151	Excitatory Neurons 2
Rgs7	0.993	0.962	0.540927	3.1446e-155	5.13325e-151	Excitatory Neurons 2
Scn1a	0.815	0.566	0.731001	5.49217e-149	8.96541e-145	Excitatory Neurons 2
Adrb2	0.276	0.053	0.443143	5.5622e-147	9.07973e-143	Excitatory Neurons 2
Kcnq3	0.991	0.936	0.58577	9.51257e-147	1.55283e-142	Excitatory Neurons 2
Fras1	0.809	0.496	0.676105	1.10456e-142	1.80308e-138	Excitatory Neurons 2
Kcnk2	0.565	0.246	0.568751	1.09469e-141	1.78697e-137	Excitatory Neurons 2
Slc2a13	0.73	0.432	0.654347	1.41262e-139	2.30597e-135	Excitatory Neurons 2
Sel1l3	0.596	0.295	0.61596	6.59167e-139	1.07602e-134	Excitatory Neurons 2
Marchf1	0.977	0.877	0.563446	3.25536e-138	5.31405e-134	Excitatory Neurons 2
Ube2e2	0.834	0.636	0.624038	2.51273e-137	4.10178e-133	Excitatory Neurons 2
Lrrc4c	0.919	0.766	0.612004	3.05891e-137	4.99336e-133	Excitatory Neurons 2
Zdhhc2	0.491	0.202	0.556064	1.15624e-133	1.88744e-129	Excitatory Neurons 2
Pdzrn3	0.979	0.755	0.555153	5.17011e-132	8.43969e-128	Excitatory Neurons 2
Gria4	0.96	0.851	0.564219	3.29394e-130	5.37703e-126	Excitatory Neurons 2
Tmem178b	0.986	0.897	0.530507	2.87669e-129	4.69591e-125	Excitatory Neurons 2
Pamr1	0.446	0.162	0.470651	3.93505e-129	6.42357e-125	Excitatory Neurons 2
Spock3	0.589	0.239	0.412336	6.03082e-128	9.84471e-124	Excitatory Neurons 2
Cdh20	0.559	0.264	0.589693	1.47496e-123	2.40772e-119	Excitatory Neurons 2
Ppm1l	0.742	0.484	0.595749	1.08374e-118	1.7691e-114	Excitatory Neurons 2
Fat3	0.803	0.571	0.633366	3.57653e-118	5.83833e-114	Excitatory Neurons 2
Syndig1	0.731	0.46	0.575843	5.15086e-118	8.40826e-114	Excitatory Neurons 2
Arpp21	0.999	0.995	0.39747	2.25064e-117	3.67395e-113	Excitatory Neurons 2
Whrn	0.406	0.146	0.460657	4.46575e-117	7.28988e-113	Excitatory Neurons 2
Kcnip2	0.314	0.092	0.387403	7.28608e-116	1.18938e-111	Excitatory Neurons 2
Erc2	0.998	0.997	0.381034	6.69228e-115	1.09245e-110	Excitatory Neurons 2
Olr59	0.323	0.096	0.349451	5.7937e-113	9.45763e-109	Excitatory Neurons 2
Ppp3ca	0.979	0.941	0.480823	4.37169e-111	7.13635e-107	Excitatory Neurons 2
Syne1	0.984	0.891	0.449778	4.83681e-110	7.89561e-106	Excitatory Neurons 2
Cd200r1	0.242	0.055	0.297862	1.44767e-109	2.36317e-105	Excitatory Neurons 2
Cpne9	0.438	0.178	0.432685	9.33848e-108	1.52441e-103	Excitatory Neurons 2
Ptprt	0.961	0.805	0.534879	6.56191e-105	1.07117e-100	Excitatory Neurons 2
Ptprm	0.707	0.392	0.479031	3.8483e-104	6.28196e-100	Excitatory Neurons 2
Grm3	0.769	0.507	0.564674	2.8646e-101	4.67617e-97	Excitatory Neurons 2
Tshz2	0.453	0.179	0.428309	5.33461e-101	8.70823e-97	Excitatory Neurons 2
Schip1	0.999	0.848	0.519046	2.63877e-100	4.30753e-96	Excitatory Neurons 2
Exph5	0.459	0.205	0.432942	5.61125e-99	9.1598e-95	Excitatory Neurons 2
Satb1	0.532	0.264	0.451654	1.25391e-95	2.04688e-91	Excitatory Neurons 2
Kcnma1	0.999	0.995	0.367404	1.31486e-95	2.14638e-91	Excitatory Neurons 2
Fgf12	0.997	0.986	0.374492	9.99453e-95	1.63151e-90	Excitatory Neurons 2
Cntnap5b.1	0.442	0.185	0.383314	1.18203e-94	1.92955e-90	Excitatory Neurons 2
Mlip	0.889	0.73	0.479812	1.34646e-92	2.19796e-88	Excitatory Neurons 2
Unc5c	0.699	0.455	0.548671	6.49695e-90	1.06056e-85	Excitatory Neurons 2
Htr2a	0.227	0.059	0.278127	8.11153e-90	1.32413e-85	Excitatory Neurons 2
Nrxn1	0.997	0.999	0.256279	9.55473e-90	1.55971e-85	Excitatory Neurons 2
Camta1	0.973	0.889	0.432777	2.73997e-89	4.47272e-85	Excitatory Neurons 2
Osbpl3	0.48	0.238	0.455598	3.37746e-89	5.51336e-85	Excitatory Neurons 2
Mef2c	0.969	0.869	0.409516	4.73466e-87	7.72886e-83	Excitatory Neurons 2
Kctd16	0.99	0.881	0.419671	5.87623e-86	9.59236e-82	Excitatory Neurons 2
Plcxd2	0.425	0.189	0.398426	7.07283e-85	1.15457e-80	Excitatory Neurons 2
Lin7a	0.59	0.346	0.437693	1.60032e-82	2.61236e-78	Excitatory Neurons 2
Crhr1	0.457	0.224	0.409341	8.3868e-82	1.36906e-77	Excitatory Neurons 2
Myrip	0.774	0.567	0.463218	9.83842e-80	1.60602e-75	Excitatory Neurons 2
Tmem65	0.324	0.127	0.324808	7.80489e-79	1.27407e-74	Excitatory Neurons 2
Pcdh9	0.999	0.998	0.311085	4.61718e-78	7.53708e-74	Excitatory Neurons 2
Zfp385b	0.739	0.539	0.515721	5.73035e-77	9.35423e-73	Excitatory Neurons 2
Hs3st5	0.373	0.165	0.436177	6.67242e-77	1.08921e-72	Excitatory Neurons 2
Plch2	0.362	0.154	0.330228	2.30855e-76	3.76848e-72	Excitatory Neurons 2
Sidt1	0.614	0.389	0.434558	5.43871e-76	8.87814e-72	Excitatory Neurons 2
Atp1a1	0.671	0.463	0.538967	6.11882e-76	9.98837e-72	Excitatory Neurons 2
Marchf3	0.307	0.12	0.337538	2.97454e-74	4.85564e-70	Excitatory Neurons 2
Osbpl1a	0.745	0.584	0.453913	1.80866e-73	2.95246e-69	Excitatory Neurons 2
Dnm3	0.621	0.41	0.450185	4.28586e-73	6.99624e-69	Excitatory Neurons 2
Sema5a	0.359	0.151	0.321645	4.31792e-73	7.04858e-69	Excitatory Neurons 2
Ell2	0.513	0.291	0.432708	1.91329e-72	3.12326e-68	Excitatory Neurons 2
Car10	0.985	0.904	0.388534	6.81491e-72	1.11247e-67	Excitatory Neurons 2
Lingo2	0.565	0.342	0.44355	5.50926e-70	8.99331e-66	Excitatory Neurons 2
Adamtsl1	0.25	0.088	0.357733	9.60377e-70	1.56772e-65	Excitatory Neurons 2
Kcnj3	0.788	0.638	0.464351	3.25035e-68	5.30587e-64	Excitatory Neurons 2
Foxp1	0.861	0.737	0.396652	1.67473e-67	2.73384e-63	Excitatory Neurons 2
Myo1b	0.354	0.158	0.305189	2.84279e-67	4.64057e-63	Excitatory Neurons 2
Slc24a3	0.677	0.408	0.3387	4.95647e-67	8.09094e-63	Excitatory Neurons 2
ENSRNOG00000068515	0.21	0.064	0.267428	4.97843e-67	8.12678e-63	Excitatory Neurons 2
Vwc2l	0.241	0.084	0.31617	4.98402e-67	8.13592e-63	Excitatory Neurons 2
Arap2	0.676	0.477	0.427837	1.92699e-66	3.14562e-62	Excitatory Neurons 2
Apbb2	0.738	0.571	0.414129	2.11467e-65	3.452e-61	Excitatory Neurons 2
Arfgef3	0.8	0.634	0.388153	1.08023e-64	1.76336e-60	Excitatory Neurons 2
ENSRNOG00000066598	0.215	0.068	0.25109	4.98199e-64	8.1326e-60	Excitatory Neurons 2
Mb21d2	0.365	0.17	0.305709	1.93736e-63	3.16254e-59	Excitatory Neurons 2
AABR07006724.1	0.905	0.767	0.388472	5.22137e-63	8.52337e-59	Excitatory Neurons 2
Cacna1i	0.555	0.355	0.402129	1.50643e-62	2.45909e-58	Excitatory Neurons 2
Plcb1	0.993	0.98	0.305311	1.36945e-61	2.23548e-57	Excitatory Neurons 2
Sipa1l2	0.293	0.121	0.272006	2.46228e-61	4.01943e-57	Excitatory Neurons 2
Fgf14	0.998	0.994	0.27192	4.89313e-61	7.98755e-57	Excitatory Neurons 2
ENSRNOG00000065902	0.663	0.478	0.399547	3.80148e-59	6.20554e-55	Excitatory Neurons 2
Cacna1b	0.828	0.705	0.374498	9.99138e-58	1.63099e-53	Excitatory Neurons 2
Prkca	0.725	0.515	0.409079	1.19622e-57	1.95272e-53	Excitatory Neurons 2
ENSRNOG00000047605	0.582	0.383	0.4214	1.94906e-57	3.18165e-53	Excitatory Neurons 2
Snap25	0.984	0.966	0.325038	2.52561e-57	4.12281e-53	Excitatory Neurons 2
Slc35f4	0.694	0.51	0.391625	4.5032e-55	7.35103e-51	Excitatory Neurons 2
Jdp2	0.403	0.217	0.326409	1.06188e-54	1.73342e-50	Excitatory Neurons 2
Kcnq5	0.997	0.934	0.305918	2.82847e-54	4.6172e-50	Excitatory Neurons 2
Hspa12a	0.714	0.558	0.393708	3.02661e-53	4.94064e-49	Excitatory Neurons 2
Irf2	0.425	0.242	0.333696	1.95254e-52	3.18732e-48	Excitatory Neurons 2
Tmtc1	0.52	0.325	0.36932	3.6729e-52	5.99564e-48	Excitatory Neurons 2
Frmd5	0.812	0.639	0.388135	6.68635e-52	1.09148e-47	Excitatory Neurons 2
Cnksr2	0.954	0.904	0.337686	2.58585e-51	4.22115e-47	Excitatory Neurons 2
Cdyl	0.337	0.171	0.294477	8.87667e-51	1.44903e-46	Excitatory Neurons 2
Kcna2	0.399	0.223	0.343812	1.3326e-50	2.17534e-46	Excitatory Neurons 2
Osbp2	0.661	0.492	0.350985	4.54243e-49	7.41506e-45	Excitatory Neurons 2
Cnih3	0.425	0.241	0.315203	9.19618e-49	1.50118e-44	Excitatory Neurons 2
Sorcs1	0.695	0.478	0.269856	3.11003e-48	5.07682e-44	Excitatory Neurons 2
Adcy8	0.416	0.235	0.313258	3.55784e-48	5.80782e-44	Excitatory Neurons 2
Lsamp	0.992	0.959	0.274096	5.92869e-47	9.678e-43	Excitatory Neurons 2
Mgll	0.481	0.294	0.305946	1.45103e-46	2.36867e-42	Excitatory Neurons 2
Epha4	0.704	0.523	0.329924	2.49227e-46	4.06838e-42	Excitatory Neurons 2
Nuak1	0.487	0.308	0.300742	7.61348e-46	1.24282e-41	Excitatory Neurons 2
Bach2	0.452	0.267	0.295262	9.8232e-46	1.60354e-41	Excitatory Neurons 2
Zfhx4	0.361	0.192	0.255443	1.31139e-45	2.14071e-41	Excitatory Neurons 2
Camk2a	0.936	0.874	0.304912	4.83329e-45	7.88986e-41	Excitatory Neurons 2
Rbfox3	0.984	0.97	0.287344	5.77388e-45	9.42528e-41	Excitatory Neurons 2
Pak1	0.429	0.256	0.276717	3.98503e-44	6.50516e-40	Excitatory Neurons 2
Elp3	0.43	0.262	0.296716	9.29405e-44	1.51716e-39	Excitatory Neurons 2
Stxbp1	0.698	0.559	0.331726	1.7096e-40	2.79076e-36	Excitatory Neurons 2
Lcorl	0.323	0.175	0.253512	1.82254e-40	2.97511e-36	Excitatory Neurons 2
Tmem97	0.79	0.662	0.304544	7.37132e-40	1.20329e-35	Excitatory Neurons 2
Kcnt2	0.691	0.542	0.317754	9.4665e-40	1.54531e-35	Excitatory Neurons 2
Tmem200a	0.398	0.24	0.283029	3.37923e-39	5.51625e-35	Excitatory Neurons 2
Hecw1	0.872	0.794	0.295839	5.86241e-39	9.5698e-35	Excitatory Neurons 2
Arid1b	0.748	0.623	0.327997	7.9625e-39	1.2998e-34	Excitatory Neurons 2
Plcb4	0.546	0.372	0.303865	1.73912e-38	2.83894e-34	Excitatory Neurons 2
Oxr1	0.972	0.927	0.254015	2.2503e-38	3.67338e-34	Excitatory Neurons 2
Ica1	0.531	0.382	0.323273	4.15005e-38	6.77454e-34	Excitatory Neurons 2
Tmem132d	0.954	0.878	0.293282	8.62753e-38	1.40836e-33	Excitatory Neurons 2
Rab6b	0.714	0.594	0.336136	3.22377e-37	5.26248e-33	Excitatory Neurons 2
Herc3	0.486	0.328	0.276855	3.29554e-37	5.37963e-33	Excitatory Neurons 2
Kcne2	0.442	0.286	0.291368	8.62283e-37	1.40759e-32	Excitatory Neurons 2
Cacna2d1	0.945	0.879	0.265938	2.46113e-36	4.01754e-32	Excitatory Neurons 2
Trhde	0.585	0.409	0.266226	4.39375e-36	7.17236e-32	Excitatory Neurons 2
Sphkap	0.561	0.394	0.268719	2.47342e-35	4.03761e-31	Excitatory Neurons 2
Tenm4	0.976	0.917	0.254941	2.55903e-34	4.17736e-30	Excitatory Neurons 2
Myo5a	0.704	0.589	0.292824	1.62401e-32	2.65103e-28	Excitatory Neurons 2
ENSRNOG00000069803	0.772	0.639	0.272441	1.80058e-32	2.93926e-28	Excitatory Neurons 2
Vps8	0.417	0.278	0.269329	2.18151e-32	3.5611e-28	Excitatory Neurons 2
Lmtk2	0.555	0.406	0.26764	2.2848e-32	3.72971e-28	Excitatory Neurons 2
Asph	0.536	0.398	0.273846	2.28846e-30	3.73569e-26	Excitatory Neurons 2
Cdh6	0.633	0.501	0.279159	1.08886e-29	1.77746e-25	Excitatory Neurons 2
Zswim6	0.475	0.336	0.261729	2.09303e-29	3.41666e-25	Excitatory Neurons 2
Tmem245	0.437	0.307	0.262635	6.20094e-29	1.01224e-24	Excitatory Neurons 2
ENSRNOG00000065457	0.494	0.358	0.261509	1.66602e-28	2.71961e-24	Excitatory Neurons 2
Coro2b	0.505	0.374	0.271137	2.91433e-28	4.75735e-24	Excitatory Neurons 2
Vgll4	0.445	0.31	0.250431	1.88556e-27	3.07799e-23	Excitatory Neurons 2
Alms1	0.448	0.339	0.259359	2.33583e-22	3.81301e-18	Excitatory Neurons 2
Homer1	0.726	0.643	0.267977	7.38294e-19	1.20519e-14	Excitatory Neurons 2
Zfp804b	0.567	0.077	1.52785	0	0	Excitatory Neurons 3
Dcc	0.847	0.303	1.45259	0	0	Excitatory Neurons 3
Sox5	0.822	0.255	1.12491	0	0	Excitatory Neurons 3
Sema3e	0.667	0.093	1.08555	0	0	Excitatory Neurons 3
Galnt14	0.522	0.026	1.05919	0	0	Excitatory Neurons 3
Adamts3	0.547	0.046	0.959369	0	0	Excitatory Neurons 3
Rspo2	0.346	0.015	0.604228	0	0	Excitatory Neurons 3
Clstn2	0.969	0.634	1.26828	1.65087e-303	2.69489e-299	Excitatory Neurons 3
Sorcs3	0.844	0.377	1.223	4.34678e-299	7.09568e-295	Excitatory Neurons 3
Samd5	0.777	0.29	1.16374	3.0486e-277	4.97654e-273	Excitatory Neurons 3
Zfp804a	0.451	0.078	0.79582	2.02727e-262	3.30932e-258	Excitatory Neurons 3
Enox1	0.882	0.578	1.01854	8.7754e-244	1.4325e-239	Excitatory Neurons 3
Slc26a4	0.247	0.018	0.363072	3.45283e-217	5.63641e-213	Excitatory Neurons 3
Gabrg3	0.753	0.352	1.09547	1.70447e-214	2.78238e-210	Excitatory Neurons 3
Adamts2	0.424	0.09	0.851929	8.26233e-214	1.34874e-209	Excitatory Neurons 3
Ldb2	0.66	0.26	0.953151	9.74658e-208	1.59103e-203	Excitatory Neurons 3
RGD1564053	0.772	0.415	0.952375	9.14209e-195	1.49235e-190	Excitatory Neurons 3
Ptpru	0.291	0.038	0.473027	1.56823e-193	2.55998e-189	Excitatory Neurons 3
Shisa9	0.815	0.479	1.00357	4.90943e-191	8.01415e-187	Excitatory Neurons 3
Npas2	0.8	0.476	0.868425	1.08924e-187	1.77807e-183	Excitatory Neurons 3
Gria1	0.978	0.846	0.860249	8.00091e-186	1.30607e-181	Excitatory Neurons 3
Tgfb2	0.181	0.008	0.285437	4.51303e-183	7.36707e-179	Excitatory Neurons 3
Trpc5	0.458	0.13	0.69981	5.42808e-175	8.8608e-171	Excitatory Neurons 3
Cdh13	0.655	0.284	1.07544	1.03521e-170	1.68988e-166	Excitatory Neurons 3
Cnr1	0.388	0.092	0.499822	2.29298e-169	3.74307e-165	Excitatory Neurons 3
Opcml	0.991	0.95	0.918471	3.78264e-164	6.17479e-160	Excitatory Neurons 3
Sash1	0.533	0.184	0.643182	2.02327e-160	3.30278e-156	Excitatory Neurons 3
Igsf21	0.578	0.206	0.695773	3.61284e-160	5.8976e-156	Excitatory Neurons 3
Klhl29	0.771	0.481	0.763433	3.33816e-154	5.44921e-150	Excitatory Neurons 3
Celf4	0.957	0.825	0.670747	1.80947e-151	2.95378e-147	Excitatory Neurons 3
AABR07001519.1	0.888	0.708	0.831566	6.26435e-148	1.02259e-143	Excitatory Neurons 3
Ntm	0.954	0.881	0.878758	4.12257e-145	6.72968e-141	Excitatory Neurons 3
Epha3	0.567	0.239	0.68182	1.78475e-144	2.91342e-140	Excitatory Neurons 3
Dpyd	0.333	0.082	0.57898	8.30658e-141	1.35597e-136	Excitatory Neurons 3
Asic2	0.992	0.963	0.639862	1.74684e-140	2.85153e-136	Excitatory Neurons 3
Rimbp2	0.756	0.479	0.750492	4.16875e-138	6.80506e-134	Excitatory Neurons 3
Lrrtm4	0.988	0.863	0.73874	8.41105e-138	1.37302e-133	Excitatory Neurons 3
Plxna4	0.905	0.715	0.752257	9.59724e-138	1.56665e-133	Excitatory Neurons 3
ENSRNOG00000066257	0.272	0.052	0.371561	3.00962e-137	4.91291e-133	Excitatory Neurons 3
Mgat5	0.726	0.426	0.666329	4.05768e-133	6.62376e-129	Excitatory Neurons 3
Grm8	0.664	0.249	0.306449	1.10223e-130	1.79928e-126	Excitatory Neurons 3
Tenm3	0.889	0.681	0.609421	2.29522e-128	3.74671e-124	Excitatory Neurons 3
Grip1	0.809	0.532	0.672402	4.38943e-128	7.16531e-124	Excitatory Neurons 3
Myocd	0.194	0.025	0.313053	4.91233e-127	8.01888e-123	Excitatory Neurons 3
Cdh9	0.251	0.048	0.37186	2.11143e-124	3.44669e-120	Excitatory Neurons 3
Dok5	0.453	0.166	0.563298	3.84589e-124	6.27803e-120	Excitatory Neurons 3
Csmd2	0.957	0.867	0.593391	7.34874e-123	1.19961e-118	Excitatory Neurons 3
C1ql3	0.261	0.055	0.343839	2.42287e-120	3.9551e-116	Excitatory Neurons 3
Nkain3	0.183	0.023	0.312441	4.88362e-120	7.97202e-116	Excitatory Neurons 3
Cntn4	0.791	0.557	0.715606	1.37431e-119	2.24343e-115	Excitatory Neurons 3
Csmd3	0.863	0.645	0.599476	2.04023e-113	3.33047e-109	Excitatory Neurons 3
Nfia	0.519	0.2	0.514435	1.77022e-112	2.88971e-108	Excitatory Neurons 3
Adcyap1r1	0.267	0.062	0.365122	2.11124e-112	3.44639e-108	Excitatory Neurons 3
Alcam	0.586	0.266	0.579246	9.0183e-112	1.47215e-107	Excitatory Neurons 3
Ptpre	0.273	0.065	0.363562	3.73481e-111	6.0967e-107	Excitatory Neurons 3
Grid2	0.825	0.589	0.797993	1.31571e-108	2.14776e-104	Excitatory Neurons 3
Nkain2	0.994	0.976	0.558943	1.52875e-108	2.49552e-104	Excitatory Neurons 3
Sdk2	0.591	0.264	0.507899	4.63314e-107	7.56314e-103	Excitatory Neurons 3
Ccdc85a	0.565	0.276	0.570438	3.52562e-105	5.75521e-101	Excitatory Neurons 3
Cacna1g	0.471	0.201	0.497717	6.3453e-103	1.03581e-98	Excitatory Neurons 3
Aff3	0.811	0.632	0.601059	5.18271e-101	8.46025e-97	Excitatory Neurons 3
Crim1	0.487	0.215	0.488325	7.32627e-100	1.19594e-95	Excitatory Neurons 3
Grik4	0.637	0.352	0.564314	1.87649e-99	3.06319e-95	Excitatory Neurons 3
Tenm4	0.978	0.919	0.503458	4.85281e-99	7.92173e-95	Excitatory Neurons 3
Lrp1b	0.998	0.971	0.510435	2.87303e-98	4.68993e-94	Excitatory Neurons 3
Nell2	0.917	0.77	0.524291	6.03259e-98	9.8476e-94	Excitatory Neurons 3
Cntnap4	0.515	0.239	0.49631	4.1689e-91	6.8053e-87	Excitatory Neurons 3
Bmper	0.478	0.224	0.504757	2.14228e-90	3.49706e-86	Excitatory Neurons 3
Ak5	0.864	0.728	0.531536	2.51095e-89	4.09887e-85	Excitatory Neurons 3
Ncam2	0.898	0.681	0.592232	2.91706e-89	4.76181e-85	Excitatory Neurons 3
Khdrbs3	0.843	0.596	0.445629	8.55557e-86	1.39661e-81	Excitatory Neurons 3
Ccnd3	0.26	0.074	0.307861	1.57447e-85	2.57016e-81	Excitatory Neurons 3
Zbtb16	0.71	0.476	0.584816	5.65525e-82	9.23163e-78	Excitatory Neurons 3
Kazn	0.729	0.484	0.555273	1.52154e-80	2.48376e-76	Excitatory Neurons 3
AABR07027925.1	0.519	0.256	0.457421	1.57246e-80	2.56688e-76	Excitatory Neurons 3
AABR07021536.1	0.805	0.595	0.526686	1.10577e-79	1.80505e-75	Excitatory Neurons 3
Thsd7b	0.526	0.244	0.488477	1.69827e-79	2.77225e-75	Excitatory Neurons 3
Pde1a	0.881	0.629	0.420581	5.01741e-79	8.19042e-75	Excitatory Neurons 3
Col23a1	0.28	0.088	0.350479	1.11691e-78	1.82324e-74	Excitatory Neurons 3
Tesc	0.264	0.083	0.320751	3.77638e-77	6.16456e-73	Excitatory Neurons 3
Xylt1	0.809	0.625	0.479307	1.15114e-74	1.87912e-70	Excitatory Neurons 3
Pde4d	0.988	0.937	0.363115	1.4074e-74	2.29744e-70	Excitatory Neurons 3
Slit1	0.537	0.293	0.471153	5.82245e-73	9.50457e-69	Excitatory Neurons 3
Rapgef5	0.892	0.74	0.488444	4.33235e-71	7.07212e-67	Excitatory Neurons 3
Reln	0.182	0.044	0.276019	7.38903e-70	1.20619e-65	Excitatory Neurons 3
Hs3st2	0.515	0.259	0.39821	8.41048e-70	1.37293e-65	Excitatory Neurons 3
Runx1t1	0.509	0.278	0.460851	1.31024e-69	2.13884e-65	Excitatory Neurons 3
Pcsk5	0.409	0.176	0.345611	1.3884e-69	2.26642e-65	Excitatory Neurons 3
Lmo3	0.306	0.118	0.337017	1.67475e-67	2.73385e-63	Excitatory Neurons 3
Megf11	0.21	0.06	0.286327	6.61983e-67	1.08062e-62	Excitatory Neurons 3
Chrm2	0.325	0.132	0.409032	1.40678e-66	2.29643e-62	Excitatory Neurons 3
Susd4	0.582	0.364	0.453917	4.6335e-66	7.56372e-62	Excitatory Neurons 3
Chst11	0.426	0.216	0.433313	1.06261e-64	1.7346e-60	Excitatory Neurons 3
Gria4	0.963	0.856	0.395497	4.14845e-64	6.77193e-60	Excitatory Neurons 3
Sh3pxd2a	0.482	0.265	0.430759	9.86321e-64	1.61007e-59	Excitatory Neurons 3
Grik3	0.505	0.234	0.297247	1.06963e-63	1.74606e-59	Excitatory Neurons 3
Zeb2	0.698	0.499	0.470117	1.42021e-63	2.31835e-59	Excitatory Neurons 3
Robo1	0.748	0.516	0.457922	2.17565e-63	3.55154e-59	Excitatory Neurons 3
Etv6	0.53	0.314	0.462975	2.23691e-63	3.65154e-59	Excitatory Neurons 3
Atp2b4	0.518	0.275	0.396391	5.61935e-63	9.17303e-59	Excitatory Neurons 3
Rasa3	0.425	0.213	0.368372	5.5308e-62	9.02847e-58	Excitatory Neurons 3
Unc5c	0.691	0.469	0.447176	7.37185e-62	1.20338e-57	Excitatory Neurons 3
Slit3	0.96	0.915	0.442966	4.11544e-59	6.71805e-55	Excitatory Neurons 3
Cdh10	0.675	0.458	0.420023	6.10337e-58	9.96313e-54	Excitatory Neurons 3
Nrp1	0.322	0.135	0.272674	1.37054e-55	2.23727e-51	Excitatory Neurons 3
Dpp10	1	0.994	0.28633	7.21639e-55	1.178e-50	Excitatory Neurons 3
Plppr1	0.209	0.07	0.272524	1.78364e-54	2.91161e-50	Excitatory Neurons 3
Dgkg	0.343	0.164	0.396327	1.04195e-53	1.70089e-49	Excitatory Neurons 3
Prkag2	0.673	0.502	0.444989	6.57676e-53	1.07359e-48	Excitatory Neurons 3
Unc5a	0.411	0.223	0.343941	4.82619e-51	7.87827e-47	Excitatory Neurons 3
Fhl2	0.406	0.219	0.338007	1.64899e-50	2.69181e-46	Excitatory Neurons 3
Efna5	0.922	0.817	0.418462	2.34258e-50	3.82402e-46	Excitatory Neurons 3
Rbfox1	0.998	0.969	0.298149	3.38004e-50	5.51758e-46	Excitatory Neurons 3
Tenm1	0.691	0.495	0.401467	5.45994e-50	8.9128e-46	Excitatory Neurons 3
Ptprr	0.55	0.36	0.404798	2.72834e-49	4.45375e-45	Excitatory Neurons 3
Stum	0.365	0.183	0.305965	7.25159e-49	1.18375e-44	Excitatory Neurons 3
Kcnip4	1	0.957	0.334975	4.06111e-48	6.62936e-44	Excitatory Neurons 3
Arhgef28	0.402	0.217	0.349799	7.71135e-48	1.2588e-43	Excitatory Neurons 3
Il1rap	0.374	0.193	0.311571	1.39406e-47	2.27566e-43	Excitatory Neurons 3
Zmiz1	0.434	0.247	0.372911	1.48562e-47	2.42513e-43	Excitatory Neurons 3
Pex5l	0.933	0.817	0.326964	6.34601e-46	1.03592e-41	Excitatory Neurons 3
Sntb2	0.294	0.134	0.272466	1.29794e-45	2.11875e-41	Excitatory Neurons 3
Frmd4a	0.999	0.995	0.257292	2.46825e-45	4.02917e-41	Excitatory Neurons 3
Gse1	0.509	0.32	0.358312	2.54282e-45	4.1509e-41	Excitatory Neurons 3
Slc35f3	0.587	0.382	0.330557	1.77943e-44	2.90474e-40	Excitatory Neurons 3
Ext1	0.884	0.806	0.335162	8.12708e-44	1.32667e-39	Excitatory Neurons 3
Fhod3	0.943	0.852	0.336698	9.88049e-44	1.61289e-39	Excitatory Neurons 3
Syt17	0.336	0.172	0.308535	2.62054e-43	4.27777e-39	Excitatory Neurons 3
Sdk1	0.585	0.45	0.749891	3.49275e-42	5.70157e-38	Excitatory Neurons 3
Rgs6	0.96	0.766	0.255134	1.81086e-41	2.95605e-37	Excitatory Neurons 3
Large1	0.881	0.777	0.331939	8.94392e-41	1.46e-36	Excitatory Neurons 3
Me3	0.57	0.412	0.409236	6.23013e-40	1.01701e-35	Excitatory Neurons 3
Ppargc1a	0.927	0.835	0.414344	5.0609e-39	8.26142e-35	Excitatory Neurons 3
Nedd9	0.294	0.145	0.264095	6.23835e-39	1.01835e-34	Excitatory Neurons 3
Sv2b	0.89	0.808	0.314125	2.89446e-38	4.72492e-34	Excitatory Neurons 3
Tmem108	0.733	0.563	0.309697	1.24786e-36	2.03701e-32	Excitatory Neurons 3
Cnih3	0.43	0.249	0.251532	5.54322e-36	9.04875e-32	Excitatory Neurons 3
Fam171a1	0.402	0.239	0.272247	8.09767e-36	1.32186e-31	Excitatory Neurons 3
Ksr1	0.309	0.163	0.271658	1.40207e-35	2.28873e-31	Excitatory Neurons 3
Ssbp3	0.398	0.239	0.292493	4.64051e-35	7.57516e-31	Excitatory Neurons 3
Xkr4	0.946	0.904	0.300331	4.70241e-35	7.67622e-31	Excitatory Neurons 3
Efcab6	0.319	0.176	0.284558	2.91519e-34	4.75876e-30	Excitatory Neurons 3
St6galnac5	0.315	0.165	0.280875	3.13009e-34	5.10956e-30	Excitatory Neurons 3
Klhl3	0.436	0.273	0.280304	2.47676e-33	4.04306e-29	Excitatory Neurons 3
Ptprt	0.91	0.825	0.368455	7.22271e-33	1.17904e-28	Excitatory Neurons 3
Adcy9	0.684	0.532	0.309835	8.56272e-33	1.39778e-28	Excitatory Neurons 3
Sergef	0.539	0.387	0.320444	1.07468e-32	1.7543e-28	Excitatory Neurons 3
Ncam1	0.74	0.6	0.30257	1.16745e-32	1.90574e-28	Excitatory Neurons 3
Srgap3	0.692	0.542	0.322258	1.96362e-32	3.20541e-28	Excitatory Neurons 3
Grik2	0.76	0.632	0.313476	6.82911e-32	1.11478e-27	Excitatory Neurons 3
Pfkp	0.646	0.501	0.300942	2.26466e-31	3.69683e-27	Excitatory Neurons 3
Tnr	0.473	0.318	0.290827	4.82303e-31	7.87311e-27	Excitatory Neurons 3
Tmem132d	0.953	0.882	0.253878	4.32909e-30	7.0668e-26	Excitatory Neurons 3
Grik5	0.624	0.48	0.283917	6.50769e-30	1.06232e-25	Excitatory Neurons 3
Setbp1	0.816	0.711	0.277332	1.21002e-29	1.97523e-25	Excitatory Neurons 3
Dscaml1	0.653	0.466	0.281096	5.19846e-29	8.48596e-25	Excitatory Neurons 3
Sh3gl2	0.757	0.629	0.261254	7.87998e-28	1.28633e-23	Excitatory Neurons 3
Mcf2l	0.719	0.591	0.28259	1.73353e-27	2.82981e-23	Excitatory Neurons 3
Spon1	0.253	0.136	0.286886	2.74063e-27	4.47381e-23	Excitatory Neurons 3
Kcnq5	0.996	0.937	0.263834	3.72721e-27	6.08429e-23	Excitatory Neurons 3
AABR07028902.1	0.516	0.379	0.279504	1.19998e-26	1.95884e-22	Excitatory Neurons 3
Dok6	0.744	0.63	0.273837	1.57652e-26	2.57351e-22	Excitatory Neurons 3
Brinp2	0.705	0.578	0.281213	7.77719e-26	1.26955e-21	Excitatory Neurons 3
St6gal2	0.419	0.286	0.270892	1.3458e-25	2.19689e-21	Excitatory Neurons 3
Satb2	0.66	0.531	0.254076	5.55113e-25	9.06167e-21	Excitatory Neurons 3
Arhgap26	0.619	0.48	0.256251	5.55758e-25	9.07219e-21	Excitatory Neurons 3
Cacnb4	0.958	0.912	0.264133	6.76473e-25	1.10427e-20	Excitatory Neurons 3
Nedd4l	0.811	0.716	0.260173	1.46494e-24	2.39136e-20	Excitatory Neurons 3
Mapk4	0.528	0.402	0.30443	4.9452e-23	8.07254e-19	Excitatory Neurons 3
B3galt1	0.882	0.818	0.272472	6.07468e-23	9.91631e-19	Excitatory Neurons 3
Trim2	0.518	0.409	0.289102	6.82118e-22	1.11349e-17	Excitatory Neurons 3
Nr4a3	0.225	0.123	0.253619	3.09129e-21	5.04622e-17	Excitatory Neurons 3
Thrb	0.664	0.557	0.255162	2.82433e-19	4.61044e-15	Excitatory Neurons 3
Trps1	0.398	0.29	0.260539	1.55246e-17	2.53423e-13	Excitatory Neurons 3
Slc24a2	0.778	0.75	0.274143	1.00712e-12	1.64402e-08	Excitatory Neurons 3
Lhfpl6	0.571	0.493	0.260475	2.45145e-12	4.00175e-08	Excitatory Neurons 3
Trpm3	0.537	0.492	0.523809	6.56212e-12	1.0712e-07	Excitatory Neurons 3
Il1rapl2	0.984	0.266	2.78979	0	0	Excitatory Neurons 4
Galntl6	0.949	0.233	2.6828	0	0	Excitatory Neurons 4
Slc24a3	0.883	0.378	1.53727	0	0	Excitatory Neurons 4
Rora	0.999	0.908	1.42382	0	0	Excitatory Neurons 4
Spock3	0.719	0.23	1.33172	0	0	Excitatory Neurons 4
Ptprm	0.868	0.374	1.1896	0	0	Excitatory Neurons 4
Tshz2	0.683	0.144	1.14464	0	0	Excitatory Neurons 4
ENSRNOG00000070905	0.565	0.111	1.04265	0	0	Excitatory Neurons 4
Trpc3	0.484	0.07	0.698955	0	0	Excitatory Neurons 4
Tmtc2	0.436	0.058	0.660759	1.3168e-301	2.14954e-297	Excitatory Neurons 4
Kcnab1	0.803	0.301	1.01508	7.58001e-282	1.23736e-277	Excitatory Neurons 4
Scube1	0.811	0.347	1.04928	1.84621e-279	3.01376e-275	Excitatory Neurons 4
Tox	0.664	0.21	1.10501	2.03684e-273	3.32493e-269	Excitatory Neurons 4
Nrg1	0.993	0.93	0.960593	2.83519e-256	4.62817e-252	Excitatory Neurons 4
Kirrel3	0.991	0.836	1.05878	7.38998e-250	1.20634e-245	Excitatory Neurons 4
AC125757.1	0.954	0.794	1.08485	1.87368e-243	3.05859e-239	Excitatory Neurons 4
Nlgn1	0.998	0.993	0.690506	4.92481e-242	8.03926e-238	Excitatory Neurons 4
Nkain2	0.998	0.975	0.731456	1.88472e-230	3.07662e-226	Excitatory Neurons 4
Sorcs1	0.81	0.465	1.20296	1.20181e-221	1.96184e-217	Excitatory Neurons 4
Cntn5	0.995	0.865	0.895898	1.19511e-219	1.95089e-215	Excitatory Neurons 4
Gpc5	0.591	0.189	1.00491	4.75622e-216	7.76405e-212	Excitatory Neurons 4
Rab3c	0.564	0.173	0.714789	4.1632e-208	6.79601e-204	Excitatory Neurons 4
Ptprd	1	0.999	0.589909	1.10371e-206	1.80169e-202	Excitatory Neurons 4
Bend5	0.977	0.903	0.763366	2.7055e-203	4.41646e-199	Excitatory Neurons 4
Sulf2	0.465	0.112	0.621043	7.10186e-202	1.15931e-197	Excitatory Neurons 4
Slc35f1	0.878	0.429	0.792	1.57928e-199	2.57802e-195	Excitatory Neurons 4
Pex5l	0.977	0.807	0.84767	7.72511e-198	1.26105e-193	Excitatory Neurons 4
Kcnq3	0.994	0.939	0.696111	1.37402e-195	2.24295e-191	Excitatory Neurons 4
Sorcs2	0.729	0.319	0.809139	2.88075e-192	4.70254e-188	Excitatory Neurons 4
Tafa2	0.919	0.649	0.958531	4.68297e-181	7.64448e-177	Excitatory Neurons 4
St6galnac5	0.473	0.131	0.705351	2.11577e-177	3.45378e-173	Excitatory Neurons 4
Galnt17	0.828	0.52	0.764364	1.8591e-174	3.03479e-170	Excitatory Neurons 4
Dpp10	1	0.994	0.618285	5.14751e-166	8.4028e-162	Excitatory Neurons 4
Dnah5	0.369	0.083	0.496812	4.85742e-164	7.92925e-160	Excitatory Neurons 4
Epha6	0.663	0.29	0.772958	5.45552e-162	8.90559e-158	Excitatory Neurons 4
Plcxd3	0.607	0.245	0.75014	9.43062e-160	1.53945e-155	Excitatory Neurons 4
Dscam	0.976	0.853	0.614555	4.01672e-158	6.55689e-154	Excitatory Neurons 4
Tspan9	0.334	0.069	0.4066	1.27919e-157	2.08814e-153	Excitatory Neurons 4
Raver2	0.391	0.097	0.440828	5.30761e-157	8.66415e-153	Excitatory Neurons 4
Ptger3	0.189	0.016	0.29088	5.41991e-155	8.84746e-151	Excitatory Neurons 4
Gpc6	0.858	0.42	0.62001	1.58332e-149	2.58462e-145	Excitatory Neurons 4
Pdzrn3	0.976	0.769	0.658281	2.91493e-147	4.75832e-143	Excitatory Neurons 4
Olfm3	0.527	0.195	0.627256	9.37736e-147	1.53076e-142	Excitatory Neurons 4
Fam135b	0.793	0.509	0.701528	5.96697e-144	9.74049e-140	Excitatory Neurons 4
Cyp4x1	0.534	0.219	0.641843	3.38867e-138	5.53166e-134	Excitatory Neurons 4
Prickle2	0.953	0.877	0.682752	1.03322e-137	1.68662e-133	Excitatory Neurons 4
Mctp2	0.403	0.12	0.485865	4.28731e-137	6.99861e-133	Excitatory Neurons 4
Pamr1	0.492	0.168	0.484653	1.39187e-135	2.27209e-131	Excitatory Neurons 4
Erc2	1	0.997	0.435533	8.13992e-134	1.32876e-129	Excitatory Neurons 4
ENSRNOG00000066598	0.29	0.06	0.406669	1.96372e-132	3.20558e-128	Excitatory Neurons 4
Sgcz	0.972	0.894	0.952471	2.43204e-128	3.97005e-124	Excitatory Neurons 4
Cdh8	0.531	0.221	0.667132	6.19083e-128	1.01059e-123	Excitatory Neurons 4
Sgcd	0.293	0.065	0.405439	1.93071e-127	3.15169e-123	Excitatory Neurons 4
St6galnac3	0.633	0.31	0.638596	1.12443e-126	1.83552e-122	Excitatory Neurons 4
Ptchd4	0.354	0.094	0.42843	6.21962e-126	1.01529e-121	Excitatory Neurons 4
Whrn	0.453	0.151	0.455244	1.31972e-125	2.15432e-121	Excitatory Neurons 4
Pde10a	0.988	0.927	0.626884	2.32821e-125	3.80057e-121	Excitatory Neurons 4
Grid2	0.873	0.58	0.574683	1.11913e-124	1.82687e-120	Excitatory Neurons 4
Etv1	0.256	0.05	0.362732	7.31434e-123	1.19399e-118	Excitatory Neurons 4
Myrip	0.847	0.563	0.611174	2.66551e-122	4.35118e-118	Excitatory Neurons 4
Kcnip4	0.999	0.957	0.511562	2.41696e-121	3.94544e-117	Excitatory Neurons 4
ENSRNOG00000068515	0.272	0.058	0.376338	1.06219e-119	1.73393e-115	Excitatory Neurons 4
Chsy3	0.953	0.85	0.605691	2.84736e-119	4.64804e-115	Excitatory Neurons 4
Ptpn14	0.293	0.069	0.35953	6.52278e-119	1.06478e-114	Excitatory Neurons 4
Adgrb3	0.998	0.998	0.42944	7.8228e-115	1.27699e-110	Excitatory Neurons 4
Ncam2	0.941	0.672	0.539418	2.65882e-114	4.34026e-110	Excitatory Neurons 4
Camta1	0.97	0.894	0.525825	6.97938e-114	1.13931e-109	Excitatory Neurons 4
Rorb	0.647	0.255	0.353773	7.62015e-113	1.24391e-108	Excitatory Neurons 4
Utrn	0.46	0.182	0.570186	7.647e-113	1.2483e-108	Excitatory Neurons 4
Bach2	0.56	0.254	0.541763	1.32767e-112	2.1673e-108	Excitatory Neurons 4
Nebl	0.72	0.437	0.595027	8.84967e-110	1.44462e-105	Excitatory Neurons 4
Fras1	0.792	0.518	0.66861	1.2302e-109	2.00818e-105	Excitatory Neurons 4
Tacr3	0.248	0.053	0.316336	1.42454e-109	2.32542e-105	Excitatory Neurons 4
Tafa1	0.833	0.545	0.617812	2.30774e-109	3.76716e-105	Excitatory Neurons 4
Thsd7a	0.743	0.379	0.568042	1.45871e-107	2.3812e-103	Excitatory Neurons 4
ENSRNOG00000062889	0.249	0.054	0.30469	2.39547e-106	3.91036e-102	Excitatory Neurons 4
Kcnk2	0.573	0.263	0.475631	1.24423e-102	2.03108e-98	Excitatory Neurons 4
Boc	0.627	0.31	0.463873	4.13486e-98	6.74974e-94	Excitatory Neurons 4
Magi1	0.88	0.692	0.527445	4.79103e-98	7.82087e-94	Excitatory Neurons 4
Cntnap5b	0.94	0.703	0.527828	2.40217e-97	3.92131e-93	Excitatory Neurons 4
Ppm1l	0.768	0.493	0.523598	4.83121e-96	7.88647e-92	Excitatory Neurons 4
Gpr158	0.964	0.786	0.445802	7.88919e-96	1.28783e-91	Excitatory Neurons 4
Galnt18	0.796	0.554	0.573093	4.17344e-95	6.81272e-91	Excitatory Neurons 4
Gfra2	0.376	0.135	0.395985	4.90616e-94	8.00881e-90	Excitatory Neurons 4
Satb1	0.559	0.273	0.446718	1.94492e-90	3.17489e-86	Excitatory Neurons 4
Ntng1	0.533	0.28	0.64999	1.91786e-89	3.13071e-85	Excitatory Neurons 4
Ttc39b	0.431	0.181	0.413878	7.28795e-89	1.18969e-84	Excitatory Neurons 4
Tmem117	0.423	0.173	0.370688	4.48092e-87	7.31466e-83	Excitatory Neurons 4
Zmat4	0.798	0.432	0.329986	3.58359e-86	5.84986e-82	Excitatory Neurons 4
Camk4	0.845	0.666	0.537715	5.23982e-86	8.55347e-82	Excitatory Neurons 4
Sema6a	0.275	0.081	0.346286	7.92517e-86	1.2937e-81	Excitatory Neurons 4
Ctnnd2	0.983	0.959	0.40646	8.72039e-86	1.42352e-81	Excitatory Neurons 4
Nectin1	0.379	0.148	0.42468	1.17477e-85	1.91769e-81	Excitatory Neurons 4
Kcnh5	0.762	0.41	0.426834	4.03158e-85	6.58114e-81	Excitatory Neurons 4
Apba2	0.794	0.588	0.474841	3.51209e-80	5.73314e-76	Excitatory Neurons 4
Elavl4	0.633	0.38	0.474015	4.01694e-80	6.55725e-76	Excitatory Neurons 4
Phactr3	0.749	0.523	0.491872	4.37547e-79	7.14252e-75	Excitatory Neurons 4
Trpc5	0.381	0.149	0.340674	1.63179e-77	2.66374e-73	Excitatory Neurons 4
Cnih3	0.496	0.235	0.389536	1.16892e-76	1.90815e-72	Excitatory Neurons 4
Ctbp2	0.26	0.081	0.284659	2.1218e-75	3.46363e-71	Excitatory Neurons 4
Spon1	0.327	0.12	0.342584	3.56447e-73	5.81864e-69	Excitatory Neurons 4
Plcxd2	0.433	0.201	0.407758	3.14639e-71	5.13617e-67	Excitatory Neurons 4
Sorl1	0.734	0.485	0.444104	5.49623e-71	8.97205e-67	Excitatory Neurons 4
Pcdh15	0.793	0.513	0.356125	7.99345e-70	1.30485e-65	Excitatory Neurons 4
Map3k5	0.444	0.206	0.328735	3.44994e-69	5.63168e-65	Excitatory Neurons 4
Fam3c	0.283	0.099	0.281518	5.9771e-69	9.75702e-65	Excitatory Neurons 4
Grm7	0.999	0.95	0.342237	1.5037e-68	2.45463e-64	Excitatory Neurons 4
Garnl3	0.724	0.449	0.402722	3.27697e-67	5.34932e-63	Excitatory Neurons 4
Robo2	0.938	0.858	0.399731	3.15445e-66	5.14933e-62	Excitatory Neurons 4
Tcf4	0.89	0.799	0.413648	1.24935e-65	2.03944e-61	Excitatory Neurons 4
Rgs17	0.426	0.214	0.366288	1.04174e-62	1.70053e-58	Excitatory Neurons 4
Sipa1l2	0.314	0.126	0.283044	1.22258e-61	1.99574e-57	Excitatory Neurons 4
Olr59	0.298	0.114	0.251295	1.25319e-61	2.0457e-57	Excitatory Neurons 4
Fgf12	0.994	0.987	0.320948	5.29878e-59	8.64972e-55	Excitatory Neurons 4
Epha4	0.74	0.525	0.402479	8.75921e-59	1.42985e-54	Excitatory Neurons 4
Pak1	0.472	0.256	0.353534	1.38761e-57	2.26514e-53	Excitatory Neurons 4
Adcy8	0.45	0.238	0.362157	3.30155e-57	5.38945e-53	Excitatory Neurons 4
Kcnt2	0.747	0.539	0.420636	1.43947e-56	2.34979e-52	Excitatory Neurons 4
Rims1	0.995	0.969	0.281311	3.04474e-55	4.97024e-51	Excitatory Neurons 4
Chn2	0.29	0.119	0.266945	4.03188e-54	6.58164e-50	Excitatory Neurons 4
Slit3	0.985	0.91	0.338841	6.38879e-54	1.04291e-49	Excitatory Neurons 4
Fat3	0.8	0.584	0.352563	9.90722e-54	1.61725e-49	Excitatory Neurons 4
Marchf3	0.309	0.13	0.25129	1.77169e-53	2.89211e-49	Excitatory Neurons 4
Ripor2	0.485	0.268	0.307905	1.25235e-52	2.04433e-48	Excitatory Neurons 4
Ldlrad4	0.832	0.695	0.391602	2.91364e-52	4.75623e-48	Excitatory Neurons 4
Cacna2d3	0.949	0.839	0.350034	8.43815e-52	1.37744e-47	Excitatory Neurons 4
Unc5d	0.958	0.772	0.297067	3.53318e-51	5.76756e-47	Excitatory Neurons 4
D430041D05Rik	0.934	0.86	0.344365	4.56108e-51	7.44551e-47	Excitatory Neurons 4
Adgra1	0.404	0.211	0.303701	5.71484e-50	9.32891e-46	Excitatory Neurons 4
Plcl1	0.833	0.722	0.46536	3.24795e-49	5.30195e-45	Excitatory Neurons 4
Cpne8	0.459	0.269	0.394869	1.05774e-48	1.72666e-44	Excitatory Neurons 4
Sntg1	0.855	0.751	0.398574	1.49118e-47	2.4342e-43	Excitatory Neurons 4
Cntnap5b.1	0.388	0.212	0.547774	2.2523e-47	3.67666e-43	Excitatory Neurons 4
Ptprg	0.923	0.864	0.326948	4.43631e-47	7.24183e-43	Excitatory Neurons 4
Pitpnc1	0.338	0.16	0.252957	1.01992e-46	1.66491e-42	Excitatory Neurons 4
Lamb1	0.28	0.123	0.256412	2.21664e-46	3.61845e-42	Excitatory Neurons 4
Atp8a1	0.821	0.649	0.342127	5.59239e-46	9.12902e-42	Excitatory Neurons 4
Cpne4	0.377	0.203	0.444309	1.45038e-45	2.36759e-41	Excitatory Neurons 4
Slc2a13	0.672	0.462	0.332297	3.20133e-45	5.22584e-41	Excitatory Neurons 4
Mgll	0.509	0.299	0.28681	2.68443e-44	4.38206e-40	Excitatory Neurons 4
Myo16	0.549	0.322	0.278707	6.83609e-44	1.11592e-39	Excitatory Neurons 4
Kcnq5	0.996	0.938	0.336258	1.07577e-43	1.75609e-39	Excitatory Neurons 4
Esrrg	0.303	0.148	0.35758	3.86728e-43	6.31294e-39	Excitatory Neurons 4
Hunk	0.321	0.161	0.267095	1.83997e-41	3.00356e-37	Excitatory Neurons 4
Cdk14	0.763	0.583	0.328188	4.04814e-41	6.60819e-37	Excitatory Neurons 4
Dgkh	0.638	0.455	0.32371	4.7537e-41	7.75993e-37	Excitatory Neurons 4
Sh3rf3	0.727	0.562	0.360568	1.72665e-39	2.81858e-35	Excitatory Neurons 4
Hcn1	0.751	0.583	0.344566	3.66341e-39	5.98015e-35	Excitatory Neurons 4
Hs6st3	0.864	0.815	0.441888	9.4868e-39	1.54862e-34	Excitatory Neurons 4
Mb21d2	0.347	0.185	0.263144	9.68636e-39	1.5812e-34	Excitatory Neurons 4
Cntnap5c	0.654	0.446	0.365764	1.20289e-38	1.96359e-34	Excitatory Neurons 4
Camk2d	0.611	0.429	0.317344	5.82684e-38	9.51174e-34	Excitatory Neurons 4
Ankrd27	0.42	0.249	0.276932	9.26253e-38	1.51201e-33	Excitatory Neurons 4
Hs3st2	0.456	0.273	0.337276	2.58891e-37	4.22614e-33	Excitatory Neurons 4
Dab2ip	0.372	0.208	0.252783	1.32677e-36	2.16582e-32	Excitatory Neurons 4
Galnt13	0.594	0.419	0.316771	3.83889e-36	6.2666e-32	Excitatory Neurons 4
Cacna1c	0.967	0.933	0.268658	5.41018e-36	8.83158e-32	Excitatory Neurons 4
Iqsec1	0.908	0.81	0.280959	1.58506e-35	2.58744e-31	Excitatory Neurons 4
Rab3gap2	0.608	0.445	0.320626	2.57471e-35	4.20296e-31	Excitatory Neurons 4
RGD1564053	0.635	0.447	0.284118	4.41838e-35	7.21256e-31	Excitatory Neurons 4
Kazn	0.684	0.495	0.31486	9.93126e-35	1.62118e-30	Excitatory Neurons 4
Grm3	0.734	0.529	0.294193	1.05478e-33	1.72183e-29	Excitatory Neurons 4
Necab1.1	0.552	0.391	0.308497	2.96732e-33	4.84385e-29	Excitatory Neurons 4
Limch1	0.716	0.589	0.364713	1.92848e-32	3.14805e-28	Excitatory Neurons 4
Arid1b	0.753	0.629	0.304267	6.16533e-31	1.00643e-26	Excitatory Neurons 4
Edil3	0.647	0.474	0.281532	1.70061e-30	2.77608e-26	Excitatory Neurons 4
Ndst3	0.223	0.11	0.260366	2.30239e-29	3.75842e-25	Excitatory Neurons 4
Sh3rf1	0.448	0.295	0.259977	1.06145e-28	1.73271e-24	Excitatory Neurons 4
ENSRNOG00000064615	0.324	0.192	0.25857	4.05643e-27	6.62172e-23	Excitatory Neurons 4
Strbp	0.645	0.5	0.269219	7.14047e-27	1.16561e-22	Excitatory Neurons 4
Cdh6	0.653	0.504	0.263809	6.91671e-25	1.12908e-20	Excitatory Neurons 4
Kcnip3	0.518	0.373	0.260148	1.37728e-24	2.24826e-20	Excitatory Neurons 4
ENSRNOG00000063994	0.655	0.51	0.254569	6.89932e-24	1.12625e-19	Excitatory Neurons 4
Cdh10	0.613	0.472	0.272323	1.03412e-23	1.6881e-19	Excitatory Neurons 4
Pde4b	0.92	0.871	0.285754	2.05494e-21	3.35448e-17	Excitatory Neurons 4
Pde1a	0.747	0.66	0.256823	3.55285e-12	5.79968e-08	Excitatory Neurons 4
Zfpm2	0.895	0.031	2.3846	0	0	Excitatory Neurons 5
Foxp2	0.803	0.016	2.17727	0	0	Excitatory Neurons 5
Hs3st4	0.995	0.502	2.17446	0	0	Excitatory Neurons 5
Etl4	0.996	0.781	2.03746	0	0	Excitatory Neurons 5
Grm8	0.826	0.23	1.93639	0	0	Excitatory Neurons 5
Thsd7b	0.876	0.185	1.88721	0	0	Excitatory Neurons 5
Grik3	0.837	0.178	1.44175	0	0	Excitatory Neurons 5
Nfia	0.748	0.165	1.4258	0	0	Excitatory Neurons 5
Slc35f1	0.916	0.433	1.40564	0	0	Excitatory Neurons 5
Dlc1	0.796	0.18	1.39488	0	0	Excitatory Neurons 5
Slc35f3	0.84	0.34	1.38885	0	0	Excitatory Neurons 5
Palldl1	0.608	0.077	1.38728	0	0	Excitatory Neurons 5
Frmpd4	0.996	0.947	1.32177	0	0	Excitatory Neurons 5
Slc1a2	0.83	0.377	1.32052	0	0	Excitatory Neurons 5
Pde4d	0.99	0.938	1.31522	0	0	Excitatory Neurons 5
Mdga2	0.997	0.936	1.30649	0	0	Excitatory Neurons 5
Pbx1	0.973	0.767	1.27704	0	0	Excitatory Neurons 5
Khdrbs3	0.935	0.586	1.26272	0	0	Excitatory Neurons 5
Tle4	0.72	0.148	1.25349	0	0	Excitatory Neurons 5
Igsf21	0.751	0.184	1.22249	0	0	Excitatory Neurons 5
Col24a1	0.378	0	0.933377	0	0	Excitatory Neurons 5
Fam155a	0.998	0.997	0.825819	0	0	Excitatory Neurons 5
Bcl11b	0.413	0.031	0.654495	0	0	Excitatory Neurons 5
Ddah1	0.377	0.009	0.619877	0	0	Excitatory Neurons 5
Syt6	0.315	0.002	0.575933	0	0	Excitatory Neurons 5
Sulf1	0.439	0.057	0.824062	1.31216e-295	2.14197e-291	Excitatory Neurons 5
Efcab3	0.309	0.018	0.514716	1.6969e-290	2.77003e-286	Excitatory Neurons 5
Dpp10	1	0.994	0.955929	2.9304e-288	4.78359e-284	Excitatory Neurons 5
Sdk2	0.74	0.245	1.27968	2.98939e-288	4.87987e-284	Excitatory Neurons 5
Cdh2	0.88	0.511	1.18389	7.67251e-286	1.25246e-281	Excitatory Neurons 5
Rbfox1	0.998	0.97	1.03632	2.17363e-283	3.54823e-279	Excitatory Neurons 5
Gas7	0.95	0.72	1.06332	7.5885e-283	1.23875e-278	Excitatory Neurons 5
Pcsk5	0.605	0.145	0.934132	4.92358e-279	8.03726e-275	Excitatory Neurons 5
Nrp1	0.527	0.101	0.780441	7.95278e-279	1.29821e-274	Excitatory Neurons 5
Nxph3	0.23	0.004	0.360716	3.62913e-276	5.92419e-272	Excitatory Neurons 5
Mctp1	0.8	0.373	1.25147	9.80052e-276	1.59984e-271	Excitatory Neurons 5
Meis2	0.497	0.095	0.954125	2.66615e-274	4.35223e-270	Excitatory Neurons 5
Cdh18	0.868	0.482	1.18242	1.13651e-273	1.85524e-269	Excitatory Neurons 5
Chrna5	0.23	0.004	0.409626	1.00647e-270	1.64296e-266	Excitatory Neurons 5
Sox5	0.794	0.277	1.08344	1.2643e-269	2.06384e-265	Excitatory Neurons 5
Pde1a	0.951	0.623	1.2101	5.73097e-267	9.35523e-263	Excitatory Neurons 5
Pde9a	0.442	0.071	0.613573	6.75161e-256	1.10213e-251	Excitatory Neurons 5
Anks1b	1	0.989	0.770657	2.46732e-254	4.02766e-250	Excitatory Neurons 5
Ano3	0.783	0.337	1.06172	1.6641e-252	2.71648e-248	Excitatory Neurons 5
Bmpr1b	0.246	0.011	0.427119	2.42089e-246	3.95187e-242	Excitatory Neurons 5
Cdh11	0.73	0.281	0.962399	1.19224e-242	1.94622e-238	Excitatory Neurons 5
Mgat4c	0.505	0.114	0.820553	2.28833e-238	3.73547e-234	Excitatory Neurons 5
Rgs9	0.305	0.029	0.479756	9.48453e-235	1.54825e-230	Excitatory Neurons 5
Khdrbs2	0.96	0.734	0.987721	2.99568e-231	4.89015e-227	Excitatory Neurons 5
Slc8a1	0.954	0.757	1.00861	3.22241e-231	5.26026e-227	Excitatory Neurons 5
Nrxn3	0.997	0.995	0.777313	7.34707e-231	1.19934e-226	Excitatory Neurons 5
Ephb1	0.51	0.124	0.892025	1.99603e-230	3.25832e-226	Excitatory Neurons 5
Ncald	0.929	0.679	0.961773	2.71049e-228	4.42461e-224	Excitatory Neurons 5
Neto1	0.79	0.397	1.02315	3.7746e-223	6.16166e-219	Excitatory Neurons 5
Sema5b	0.305	0.034	0.638051	1.49559e-219	2.4414e-215	Excitatory Neurons 5
Glra2	0.203	0.007	0.368294	7.7655e-217	1.26764e-212	Excitatory Neurons 5
Col23a1	0.405	0.07	0.614878	8.15935e-215	1.33193e-210	Excitatory Neurons 5
Itga11	0.219	0.013	0.394324	1.90607e-199	3.11147e-195	Excitatory Neurons 5
Asah2	0.248	0.021	0.364489	4.81865e-199	7.86597e-195	Excitatory Neurons 5
Shb	0.198	0.009	0.297185	1.93353e-194	3.1563e-190	Excitatory Neurons 5
Ano4	0.607	0.205	0.758232	6.55631e-194	1.07025e-189	Excitatory Neurons 5
Mmp16	0.767	0.416	0.966995	3.18475e-187	5.19879e-183	Excitatory Neurons 5
Gng12	0.353	0.064	0.520778	3.12917e-181	5.10806e-177	Excitatory Neurons 5
Garnl3	0.801	0.442	0.953828	6.78895e-180	1.10823e-175	Excitatory Neurons 5
Vwa3a	0.439	0.108	0.665957	1.29077e-178	2.10706e-174	Excitatory Neurons 5
Fut9	0.871	0.615	0.869937	2.10494e-176	3.4361e-172	Excitatory Neurons 5
Rai14	0.195	0.012	0.296482	2.17993e-176	3.55852e-172	Excitatory Neurons 5
Antxr1	0.661	0.274	0.772793	3.00722e-175	4.90898e-171	Excitatory Neurons 5
Atp2b4	0.653	0.256	0.763306	2.44874e-174	3.99733e-170	Excitatory Neurons 5
Slit1	0.665	0.276	0.793387	1.07719e-173	1.75841e-169	Excitatory Neurons 5
Gabrb1	0.919	0.713	0.894148	1.67609e-169	2.73605e-165	Excitatory Neurons 5
Tmem178a	0.733	0.386	1.06221	4.23312e-169	6.91014e-165	Excitatory Neurons 5
Pcp4	0.307	0.05	0.437411	3.95353e-168	6.45374e-164	Excitatory Neurons 5
Tmem163	0.358	0.073	0.604965	6.84541e-168	1.11744e-163	Excitatory Neurons 5
Tpd52l1	0.419	0.104	0.575149	4.57289e-167	7.46478e-163	Excitatory Neurons 5
ENSRNOG00000070508	0.97	0.772	0.814388	4.38806e-163	7.16307e-159	Excitatory Neurons 5
Vxn	0.54	0.192	0.715398	1.11558e-160	1.82107e-156	Excitatory Neurons 5
Prkce	0.962	0.834	0.722719	4.54248e-160	7.41515e-156	Excitatory Neurons 5
Slc24a2	0.939	0.72	0.792661	3.77337e-154	6.15965e-150	Excitatory Neurons 5
Nxph1	0.163	0.012	0.386869	1.36697e-137	2.23144e-133	Excitatory Neurons 5
Klhl32	0.403	0.116	0.585868	1.75255e-137	2.86086e-133	Excitatory Neurons 5
Kirrel1	0.167	0.013	0.288561	1.29747e-135	2.11799e-131	Excitatory Neurons 5
Cemip	0.335	0.08	0.516707	6.23364e-134	1.01758e-129	Excitatory Neurons 5
Nav2	0.964	0.908	0.704149	1.3114e-132	2.14073e-128	Excitatory Neurons 5
ENSRNOG00000062419	0.436	0.139	0.559746	1.70572e-130	2.78443e-126	Excitatory Neurons 5
Nfib	0.769	0.48	0.709498	5.35001e-130	8.73335e-126	Excitatory Neurons 5
Samd5	0.676	0.323	0.869249	1.81811e-128	2.96789e-124	Excitatory Neurons 5
Dscaml1	0.801	0.443	0.740388	3.08486e-128	5.03572e-124	Excitatory Neurons 5
Prkd1	0.208	0.028	0.364272	1.0579e-125	1.72691e-121	Excitatory Neurons 5
Myo5b	0.381	0.109	0.456876	3.42757e-125	5.59517e-121	Excitatory Neurons 5
Cdh24	0.201	0.026	0.298717	8.52647e-125	1.39186e-120	Excitatory Neurons 5
Galnt9	0.604	0.278	0.652207	1.2951e-124	2.11413e-120	Excitatory Neurons 5
Clic5	0.233	0.038	0.33984	3.64276e-124	5.94644e-120	Excitatory Neurons 5
Clstn2	0.911	0.655	0.743282	6.07829e-124	9.9222e-120	Excitatory Neurons 5
Rps6ka2	0.517	0.202	0.60486	9.83302e-124	1.60514e-119	Excitatory Neurons 5
Arhgap25	0.356	0.096	0.460309	1.38547e-122	2.26164e-118	Excitatory Neurons 5
AABR07027925.1	0.573	0.253	0.706631	4.82591e-122	7.87782e-118	Excitatory Neurons 5
Ptk7	0.225	0.036	0.298022	3.71481e-121	6.06405e-117	Excitatory Neurons 5
Sez6	0.473	0.173	0.507567	6.31982e-121	1.03165e-116	Excitatory Neurons 5
Hs3st2	0.591	0.252	0.657413	9.03218e-120	1.47441e-115	Excitatory Neurons 5
Lrp1b	0.994	0.972	0.63693	1.77862e-116	2.90342e-112	Excitatory Neurons 5
Dlg2	0.997	0.999	0.403752	4.04126e-116	6.59695e-112	Excitatory Neurons 5
Scg3	0.427	0.147	0.521527	9.1614e-116	1.49551e-111	Excitatory Neurons 5
Fmn1	0.713	0.411	0.67642	4.20834e-114	6.8697e-110	Excitatory Neurons 5
Rxfp1	0.309	0.077	0.428228	1.60989e-112	2.62799e-108	Excitatory Neurons 5
Diras2	0.39	0.125	0.450321	7.18582e-111	1.17301e-106	Excitatory Neurons 5
Gne	0.357	0.107	0.468381	1.98578e-110	3.24158e-106	Excitatory Neurons 5
Pard6g	0.244	0.051	0.32203	7.03883e-105	1.14902e-100	Excitatory Neurons 5
Dtnb	0.696	0.417	0.624015	1.02342e-103	1.67064e-99	Excitatory Neurons 5
Nptx1	0.531	0.241	0.584747	2.0085e-103	3.27868e-99	Excitatory Neurons 5
Hcrtr2	0.139	0.014	0.269145	1.66455e-101	2.71721e-97	Excitatory Neurons 5
Dync1i1	0.82	0.592	0.589502	3.9065e-100	6.37697e-96	Excitatory Neurons 5
Usp29	0.559	0.278	0.580885	2.4749e-99	4.04003e-95	Excitatory Neurons 5
Hs3st5	0.45	0.167	0.447478	9.83437e-99	1.60536e-94	Excitatory Neurons 5
Xkr6	0.634	0.322	0.566992	1.03394e-98	1.6878e-94	Excitatory Neurons 5
Dip2a	0.433	0.171	0.499593	1.59163e-98	2.59817e-94	Excitatory Neurons 5
Nos1ap	0.887	0.739	0.599252	1.42328e-97	2.32336e-93	Excitatory Neurons 5
Adcy2	0.825	0.627	0.63744	1.05245e-96	1.71802e-92	Excitatory Neurons 5
Neto2	0.431	0.162	0.444221	3.0475e-94	4.97474e-90	Excitatory Neurons 5
Zeb1	0.405	0.157	0.531474	1.0978e-92	1.79205e-88	Excitatory Neurons 5
Caln1	0.718	0.512	0.760213	1.48308e-91	2.42098e-87	Excitatory Neurons 5
Kcnn2	0.607	0.339	0.576289	1.57094e-90	2.5644e-86	Excitatory Neurons 5
Pclo	0.948	0.845	0.492677	1.09431e-89	1.78635e-85	Excitatory Neurons 5
AABR07039210.1	0.424	0.17	0.474021	2.01295e-89	3.28593e-85	Excitatory Neurons 5
Zfp804a	0.344	0.109	0.412203	3.67225e-89	5.99458e-85	Excitatory Neurons 5
Sema5a	0.407	0.159	0.563348	5.62632e-89	9.18441e-85	Excitatory Neurons 5
Adam12	0.348	0.12	0.456273	1.09251e-87	1.78342e-83	Excitatory Neurons 5
Grm3	0.803	0.521	0.568341	8.99349e-87	1.4681e-82	Excitatory Neurons 5
Gria1	0.966	0.852	0.471213	8.14506e-86	1.3296e-81	Excitatory Neurons 5
Pde3b	0.502	0.244	0.521253	1.40312e-85	2.29045e-81	Excitatory Neurons 5
Tenm1	0.746	0.49	0.606688	2.13312e-84	3.48211e-80	Excitatory Neurons 5
Galnt16	0.408	0.165	0.413688	1.33937e-82	2.18639e-78	Excitatory Neurons 5
Prkcb	0.986	0.966	0.493383	2.56105e-82	4.18066e-78	Excitatory Neurons 5
Grip1	0.761	0.549	0.869261	9.47768e-82	1.54714e-77	Excitatory Neurons 5
Sash1	0.466	0.207	0.495929	5.75207e-80	9.38968e-76	Excitatory Neurons 5
Prkcg	0.449	0.199	0.416937	2.55055e-78	4.16352e-74	Excitatory Neurons 5
Grem2	0.242	0.067	0.300508	6.09582e-77	9.95082e-73	Excitatory Neurons 5
Phactr1	0.999	1	0.315208	2.32564e-76	3.79637e-72	Excitatory Neurons 5
Sh3gl2	0.806	0.623	0.547482	2.8126e-75	4.59128e-71	Excitatory Neurons 5
Celf4	0.915	0.837	0.627027	2.08691e-73	3.40667e-69	Excitatory Neurons 5
Ptk2	0.769	0.604	0.533999	2.90495e-73	4.74204e-69	Excitatory Neurons 5
Ephb6	0.297	0.1	0.313718	4.14973e-73	6.77402e-69	Excitatory Neurons 5
Plekha7	0.278	0.089	0.298644	4.18505e-73	6.83168e-69	Excitatory Neurons 5
Rap1gds1	0.58	0.339	0.522063	4.29608e-73	7.01292e-69	Excitatory Neurons 5
Igf1r	0.617	0.387	0.556069	1.7455e-71	2.84935e-67	Excitatory Neurons 5
Cep295nl	0.274	0.089	0.303985	9.47921e-71	1.54739e-66	Excitatory Neurons 5
Adcy1	0.727	0.523	0.540444	1.11729e-70	1.82387e-66	Excitatory Neurons 5
Inpp4b	0.191	0.047	0.434195	2.40909e-70	3.9326e-66	Excitatory Neurons 5
ENSRNOG00000067595	0.403	0.177	0.400303	1.18399e-69	1.93275e-65	Excitatory Neurons 5
Smurf1	0.528	0.287	0.452955	1.25611e-69	2.05047e-65	Excitatory Neurons 5
Ssbp3	0.468	0.23	0.455132	2.1465e-69	3.50394e-65	Excitatory Neurons 5
Grk3	0.391	0.169	0.400891	1.58939e-68	2.59452e-64	Excitatory Neurons 5
Kcnn3	0.249	0.077	0.304477	3.36038e-68	5.48549e-64	Excitatory Neurons 5
Runx1t1	0.534	0.28	0.430428	4.86961e-68	7.94915e-64	Excitatory Neurons 5
Zmiz1	0.486	0.243	0.403673	1.37782e-66	2.24916e-62	Excitatory Neurons 5
Limk1	0.236	0.072	0.281266	1.43629e-65	2.3446e-61	Excitatory Neurons 5
ST7	0.663	0.458	0.519165	1.93939e-65	3.16585e-61	Excitatory Neurons 5
Emid1	0.404	0.188	0.356574	6.72096e-63	1.09713e-58	Excitatory Neurons 5
Etv5	0.454	0.231	0.427244	5.60925e-62	9.15653e-58	Excitatory Neurons 5
Gria3	0.97	0.83	0.40497	1.73487e-61	2.832e-57	Excitatory Neurons 5
Srrm4	0.651	0.447	0.497523	1.95786e-61	3.196e-57	Excitatory Neurons 5
Dpysl5	0.253	0.087	0.290517	2.32083e-60	3.78852e-56	Excitatory Neurons 5
Cyria	0.626	0.4	0.426817	3.68689e-60	6.01847e-56	Excitatory Neurons 5
Gabra5	0.243	0.082	0.295209	5.70345e-59	9.31031e-55	Excitatory Neurons 5
Gse1	0.544	0.318	0.472855	7.96015e-59	1.29941e-54	Excitatory Neurons 5
Large1	0.902	0.776	0.484732	5.10847e-58	8.33907e-54	Excitatory Neurons 5
Trhde	0.605	0.419	0.601575	8.69301e-58	1.41905e-53	Excitatory Neurons 5
Hs6st2	0.19	0.054	0.253159	1.80837e-57	2.95198e-53	Excitatory Neurons 5
Ctnnd2	0.98	0.96	0.415427	1.92302e-57	3.13913e-53	Excitatory Neurons 5
Asap2	0.55	0.337	0.440063	2.66921e-57	4.35722e-53	Excitatory Neurons 5
Rims2	0.94	0.864	0.405801	3.79186e-57	6.18983e-53	Excitatory Neurons 5
Epha5	0.669	0.461	0.467116	7.08287e-57	1.15621e-52	Excitatory Neurons 5
Kcna6	0.251	0.088	0.251288	7.19819e-57	1.17503e-52	Excitatory Neurons 5
ENSRNOG00000070383	0.192	0.057	0.417666	1.43182e-56	2.3373e-52	Excitatory Neurons 5
Fhip1a	0.235	0.079	0.269524	1.60883e-56	2.62625e-52	Excitatory Neurons 5
Grid1	0.836	0.71	0.460373	2.39462e-56	3.90898e-52	Excitatory Neurons 5
Myt1l	0.698	0.498	0.454472	9.37759e-56	1.5308e-51	Excitatory Neurons 5
Ccser1	0.92	0.836	0.461122	1.05517e-54	1.72246e-50	Excitatory Neurons 5
Ext1	0.903	0.805	0.443509	2.94484e-54	4.80716e-50	Excitatory Neurons 5
Wwc1	0.461	0.252	0.385788	1.06205e-53	1.7337e-49	Excitatory Neurons 5
Dmd	0.954	0.897	0.433362	3.1054e-53	5.06926e-49	Excitatory Neurons 5
Srcin1	0.624	0.433	0.455195	2.07347e-52	3.38474e-48	Excitatory Neurons 5
Sh3rf3	0.73	0.566	0.470493	2.98748e-52	4.87676e-48	Excitatory Neurons 5
Man2a1	0.542	0.339	0.423351	4.21382e-52	6.87865e-48	Excitatory Neurons 5
Efr3a	0.345	0.159	0.323547	1.07886e-51	1.76113e-47	Excitatory Neurons 5
Cant1	0.298	0.126	0.306722	1.24854e-51	2.03811e-47	Excitatory Neurons 5
Pde4a	0.366	0.175	0.295851	4.63906e-50	7.5728e-46	Excitatory Neurons 5
Fam110b	0.296	0.126	0.276423	4.97912e-50	8.12791e-46	Excitatory Neurons 5
Mast4	0.803	0.735	0.662203	5.96246e-50	9.73311e-46	Excitatory Neurons 5
Adcy9	0.704	0.532	0.469807	4.14437e-49	6.76527e-45	Excitatory Neurons 5
Ldb2	0.525	0.297	0.369024	2.45745e-47	4.01155e-43	Excitatory Neurons 5
Kazn	0.687	0.499	0.464519	5.74395e-47	9.37642e-43	Excitatory Neurons 5
Kcna1	0.355	0.175	0.326135	3.13837e-46	5.12307e-42	Excitatory Neurons 5
Tanc2	0.93	0.854	0.356217	6.11899e-46	9.98864e-42	Excitatory Neurons 5
Hivep1	0.317	0.148	0.32347	7.68177e-46	1.25397e-41	Excitatory Neurons 5
Dkk3	0.525	0.318	0.344979	1.67865e-45	2.74023e-41	Excitatory Neurons 5
Plcl2	0.683	0.527	0.453231	2.94586e-45	4.80882e-41	Excitatory Neurons 5
Ephb2	0.399	0.221	0.382754	1.07905e-44	1.76144e-40	Excitatory Neurons 5
ENSRNOG00000065324	0.399	0.215	0.318993	1.88963e-44	3.08463e-40	Excitatory Neurons 5
Bcl11a	0.738	0.575	0.392317	4.66347e-44	7.61264e-40	Excitatory Neurons 5
Arhgap44	0.722	0.587	0.428845	6.09218e-43	9.94487e-39	Excitatory Neurons 5
Afdn	0.562	0.378	0.377902	1.55766e-42	2.54273e-38	Excitatory Neurons 5
Adamtsl3	0.163	0.052	0.258113	3.05194e-42	4.98199e-38	Excitatory Neurons 5
Cntnap5a	0.604	0.415	0.4653	3.83814e-42	6.26538e-38	Excitatory Neurons 5
Stxbp5l	0.862	0.778	0.382072	4.27884e-42	6.98478e-38	Excitatory Neurons 5
Rasgrp1	0.543	0.369	0.395344	5.82069e-42	9.50169e-38	Excitatory Neurons 5
Gap43	0.469	0.283	0.336843	4.60177e-41	7.51193e-37	Excitatory Neurons 5
Map2	0.951	0.905	0.312573	7.99876e-41	1.30572e-36	Excitatory Neurons 5
Chd3	0.468	0.286	0.33027	4.49952e-40	7.34502e-36	Excitatory Neurons 5
Ncam2	0.838	0.699	0.441341	6.04878e-40	9.87402e-36	Excitatory Neurons 5
Robo1	0.714	0.529	0.418871	7.49063e-40	1.22277e-35	Excitatory Neurons 5
Ipcef1	0.429	0.252	0.330343	1.03352e-39	1.68712e-35	Excitatory Neurons 5
Map3k5	0.393	0.222	0.362818	2.25234e-39	3.67671e-35	Excitatory Neurons 5
Arhgef28	0.398	0.223	0.333057	1.25213e-38	2.04398e-34	Excitatory Neurons 5
Ksr1	0.326	0.164	0.268263	1.32442e-38	2.16199e-34	Excitatory Neurons 5
Kcnh7	0.984	0.938	0.320707	1.3383e-38	2.18464e-34	Excitatory Neurons 5
Pcdh15	0.666	0.544	0.618276	1.75503e-38	2.86492e-34	Excitatory Neurons 5
Wdr17	0.443	0.264	0.318098	1.77742e-38	2.90146e-34	Excitatory Neurons 5
Nrxn1	1	0.999	0.332681	2.6497e-38	4.32538e-34	Excitatory Neurons 5
Marchf1	0.918	0.897	0.455706	2.7883e-38	4.55162e-34	Excitatory Neurons 5
Col25a1	0.275	0.129	0.303128	4.82796e-38	7.88116e-34	Excitatory Neurons 5
ENSRNOG00000064615	0.361	0.188	0.263424	1.12226e-37	1.83198e-33	Excitatory Neurons 5
Ppargc1a	0.942	0.835	0.335802	2.13665e-37	3.48787e-33	Excitatory Neurons 5
Mapk8	0.491	0.32	0.353074	2.30111e-37	3.75633e-33	Excitatory Neurons 5
Atp2b1	0.87	0.733	0.342017	2.73619e-37	4.46656e-33	Excitatory Neurons 5
ENSRNOG00000067970	0.542	0.358	0.365038	1.05905e-36	1.72879e-32	Excitatory Neurons 5
Adora1	0.286	0.14	0.258182	2.7418e-36	4.47572e-32	Excitatory Neurons 5
Epb41l1	0.567	0.395	0.329655	1.92985e-35	3.15029e-31	Excitatory Neurons 5
Ube2ql1	0.352	0.195	0.305063	8.70361e-35	1.42078e-30	Excitatory Neurons 5
Nfasc	0.699	0.574	0.402357	2.42235e-34	3.95425e-30	Excitatory Neurons 5
Gsg1l	0.456	0.275	0.273553	5.06342e-34	8.26553e-30	Excitatory Neurons 5
Smyd3	0.677	0.562	0.411936	8.85399e-34	1.44533e-29	Excitatory Neurons 5
Thada	0.396	0.235	0.28232	3.41709e-33	5.57806e-29	Excitatory Neurons 5
Map4k3	0.591	0.42	0.312218	7.46398e-33	1.21842e-28	Excitatory Neurons 5
Kcnt1	0.425	0.264	0.315753	8.61066e-33	1.4056e-28	Excitatory Neurons 5
Bcr	0.448	0.292	0.353646	1.5224e-32	2.48517e-28	Excitatory Neurons 5
P4ha1	0.343	0.192	0.258431	2.47028e-31	4.03248e-27	Excitatory Neurons 5
Ntrk3	0.712	0.485	0.264635	2.78765e-31	4.55057e-27	Excitatory Neurons 5
Xkr4	0.955	0.903	0.307476	2.80196e-31	4.57392e-27	Excitatory Neurons 5
Trabd2b	0.208	0.094	0.352221	5.06837e-31	8.27361e-27	Excitatory Neurons 5
Ncam1	0.737	0.604	0.329188	1.38598e-30	2.26248e-26	Excitatory Neurons 5
Osbpl10	0.591	0.447	0.335394	3.9023e-30	6.37011e-26	Excitatory Neurons 5
Klhl3	0.437	0.277	0.273457	6.73169e-30	1.09888e-25	Excitatory Neurons 5
Myo1d	0.372	0.223	0.276941	1.55314e-29	2.53534e-25	Excitatory Neurons 5
Aig1	0.502	0.346	0.287016	1.61479e-29	2.63598e-25	Excitatory Neurons 5
Slc4a10	0.89	0.81	0.28293	2.29957e-29	3.75381e-25	Excitatory Neurons 5
Adgrl2	0.421	0.26	0.250945	3.64508e-29	5.95022e-25	Excitatory Neurons 5
ENSRNOG00000006645	0.475	0.319	0.31125	1.37234e-28	2.24021e-24	Excitatory Neurons 5
Carmil1	0.474	0.323	0.294038	8.56004e-28	1.39734e-23	Excitatory Neurons 5
Lsamp	0.965	0.967	0.365952	2.19254e-27	3.5791e-23	Excitatory Neurons 5
Csmd3	0.783	0.667	0.427036	2.32529e-27	3.7958e-23	Excitatory Neurons 5
Hdac8	0.454	0.303	0.283954	2.32924e-27	3.80225e-23	Excitatory Neurons 5
Lrrn2	0.4	0.249	0.250463	2.77787e-27	4.5346e-23	Excitatory Neurons 5
Me3	0.566	0.418	0.317525	4.65088e-27	7.5921e-23	Excitatory Neurons 5
Pcdh7.1	0.915	0.837	0.275192	7.00774e-27	1.14394e-22	Excitatory Neurons 5
Syt7	0.637	0.523	0.359042	1.1956e-26	1.9517e-22	Excitatory Neurons 5
Pfkp	0.609	0.512	0.418483	1.59796e-26	2.6085e-22	Excitatory Neurons 5
Pitpnc1	0.304	0.171	0.264528	1.91399e-26	3.1244e-22	Excitatory Neurons 5
Rph3a	0.394	0.25	0.262107	1.9371e-26	3.16212e-22	Excitatory Neurons 5
Mbnl1	0.4	0.257	0.257193	2.38204e-26	3.88844e-22	Excitatory Neurons 5
AABR07029581.1	0.551	0.418	0.308144	4.00373e-26	6.53569e-22	Excitatory Neurons 5
Nfix	0.436	0.29	0.25253	2.0154e-25	3.28994e-21	Excitatory Neurons 5
Cald1	0.349	0.216	0.2827	5.43952e-25	8.87947e-21	Excitatory Neurons 5
Wasf3	0.364	0.229	0.252825	1.18223e-24	1.92988e-20	Excitatory Neurons 5
Slco3a1	0.391	0.261	0.330086	1.2266e-24	2.00231e-20	Excitatory Neurons 5
Ptprg	0.923	0.865	0.316759	1.86285e-24	3.04092e-20	Excitatory Neurons 5
Tnik	0.878	0.829	0.267584	2.21158e-24	3.61019e-20	Excitatory Neurons 5
Sh3gl3	0.371	0.24	0.272325	3.37273e-24	5.50565e-20	Excitatory Neurons 5
Lrrtm3	0.841	0.743	0.259444	3.56706e-24	5.82288e-20	Excitatory Neurons 5
Nin	0.621	0.496	0.27635	1.51293e-23	2.4697e-19	Excitatory Neurons 5
Cntn4	0.717	0.578	0.270362	6.67285e-23	1.08928e-18	Excitatory Neurons 5
Mitf	0.228	0.123	0.251244	1.27602e-22	2.08297e-18	Excitatory Neurons 5
Zfp385b	0.712	0.56	0.261133	2.11762e-22	3.4568e-18	Excitatory Neurons 5
Mycbp2	0.82	0.732	0.260079	2.1518e-22	3.51259e-18	Excitatory Neurons 5
Cpe	0.68	0.572	0.301962	1.56824e-21	2.56e-17	Excitatory Neurons 5
Stxbp5	0.575	0.457	0.266416	4.52198e-21	7.38167e-17	Excitatory Neurons 5
Gabrg3	0.529	0.407	0.378331	5.08816e-21	8.30591e-17	Excitatory Neurons 5
Ngef	0.618	0.502	0.260594	6.28666e-21	1.02623e-16	Excitatory Neurons 5
Hcn1	0.692	0.599	0.281838	1.27025e-18	2.07356e-14	Excitatory Neurons 5
Peg3	0.7	0.623	0.269187	4.1568e-18	6.78557e-14	Excitatory Neurons 5
Adk	0.342	0.241	0.263221	4.87682e-16	7.96093e-12	Excitatory Neurons 5
Maml3	0.494	0.398	0.333174	1.79969e-15	2.93781e-11	Excitatory Neurons 5
Pkp4	0.497	0.406	0.281267	3.2103e-15	5.24049e-11	Excitatory Neurons 5
AY172581.9	0.452	0.361	0.631459	3.18723e-13	5.20284e-09	Excitatory Neurons 5
Cadps2	0.541	0.458	0.30345	6.08016e-11	9.92526e-07	Excitatory Neurons 5
Lhfpl3	0.292	0.227	0.411966	2.59213e-10	4.23139e-06	Excitatory Neurons 5
AY172581.24	0.51	0.448	0.645628	1.35454e-09	2.21115e-05	Excitatory Neurons 5
Tenm3	0.725	0.719	0.555248	4.22964e-07	0.00690447	Excitatory Neurons 5

### Sheet: Astrocyte_clusters (Fig 3)
Astrocytes Subtypes (ASTs)
gene	pct.1	pct.2	avg_log2FC	p_val	p_val_adj	cluster
Fn1	0.947	0.014	2.08285	1.23561e-70	1.48594e-66	AST 4
Tek	0.842	0.009	1.46654	1.20354e-66	1.44738e-62	AST 4
Adgrl4	0.895	0.014	1.89191	1.36799e-65	1.64515e-61	AST 4
Cdc45	0.789	0.009	1.09617	3.51104e-61	4.22237e-57	AST 4
Itm2a	0.789	0.009	1.13094	4.87239e-61	5.85954e-57	AST 4
Col4a3	0.895	0.019	1.36584	2.50779e-60	3.01586e-56	AST 4
Atp10a	0.895	0.021	1.84796	1.94608e-58	2.34035e-54	AST 4
Rbpms	0.789	0.012	1.12426	5.11914e-58	6.15628e-54	AST 4
Erg	0.842	0.016	1.63218	1.18118e-57	1.42049e-53	AST 4
Fgd5	0.737	0.009	1.02068	5.7578e-56	6.92433e-52	AST 4
Abcg2	0.947	0.033	2.11877	6.70248e-54	8.06041e-50	AST 4
Fli1	0.789	0.016	1.34332	2.56222e-53	3.08132e-49	AST 4
Robo4	0.632	0.005	0.874614	4.39482e-53	5.28522e-49	AST 4
Nos3	0.632	0.005	0.993258	4.39713e-53	5.28799e-49	AST 4
Nostrin	0.632	0.005	0.954784	4.80249e-53	5.77547e-49	AST 4
Ets1	0.789	0.019	1.69596	4.46003e-51	5.36363e-47	AST 4
Prom1	0.842	0.026	2.03731	1.93286e-50	2.32446e-46	AST 4
Egflam	0.789	0.021	1.54498	6.33247e-49	7.61543e-45	AST 4
Cmtm8	0.632	0.007	0.735277	7.09433e-49	8.53164e-45	AST 4
Lef1	0.947	0.04	1.85662	7.77621e-49	9.35167e-45	AST 4
Zfp366	0.579	0.005	1.20476	3.33108e-48	4.00595e-44	AST 4
Vwf	0.842	0.028	1.85596	5.54637e-48	6.67006e-44	AST 4
Kdr	0.579	0.005	0.745331	5.67621e-48	6.82621e-44	AST 4
Cobll1	0.895	0.037	1.73366	3.67658e-47	4.42145e-43	AST 4
Kank3	0.526	0.002	0.702894	5.53658e-47	6.65829e-43	AST 4
Col4a1	0.947	0.044	1.41073	1.1752e-46	1.4133e-42	AST 4
Abcb1b	1	0.056	2.18718	1.29724e-46	1.56006e-42	AST 4
Ahnak	0.947	0.044	1.99712	2.60878e-46	3.13732e-42	AST 4
Dach1	0.737	0.019	1.30694	3.34373e-46	4.02116e-42	AST 4
Adgrf5	1	0.056	2.22397	5.41507e-46	6.51216e-42	AST 4
Pecam1	0.684	0.014	1.22047	5.79282e-46	6.96645e-42	AST 4
Lamb2	0.842	0.03	1.22909	8.08158e-46	9.71891e-42	AST 4
Slco1a4	0.895	0.037	1.87307	8.57447e-46	1.03117e-41	AST 4
Tgfbr2	0.737	0.019	1.03402	1.07304e-45	1.29044e-41	AST 4
Flt1	1	0.061	3.29402	3.87053e-45	4.6547e-41	AST 4
Ebf1	1	0.059	2.64157	7.31072e-45	8.79187e-41	AST 4
Cyyr1	0.895	0.042	2.42487	1.31271e-44	1.57866e-40	AST 4
Slco2b1	0.684	0.016	1.11761	1.18957e-43	1.43057e-39	AST 4
Lsr	0.526	0.005	0.652222	6.10078e-43	7.33679e-39	AST 4
Itga1	0.684	0.019	1.24886	5.56369e-42	6.69089e-38	AST 4
Rem1	0.421	0	0.610053	1.34529e-41	1.61784e-37	AST 4
Sp100	0.632	0.014	0.901867	4.17532e-41	5.02124e-37	AST 4
Clec2g	0.632	0.014	0.776336	6.35511e-41	7.64265e-37	AST 4
Mecom	0.895	0.049	2.34954	7.61095e-41	9.15293e-37	AST 4
Tnfrsf11b	0.737	0.026	1.23894	9.89583e-41	1.19007e-36	AST 4
Arhgap31	0.895	0.052	1.80567	3.92416e-40	4.71919e-36	AST 4
Rgs5	0.684	0.021	1.49674	6.05543e-40	7.28226e-36	AST 4
Cdh5	0.526	0.007	0.786366	1.08052e-39	1.29944e-35	AST 4
Paqr5	0.526	0.007	0.871255	1.08112e-39	1.30016e-35	AST 4
Slc6a13	0.526	0.007	0.738621	1.849e-39	2.22361e-35	AST 4
Hmcn1	0.737	0.028	1.98659	1.95577e-39	2.35201e-35	AST 4
Sh3bp4	0.789	0.035	1.16169	3.10856e-39	3.73835e-35	AST 4
Anxa3	0.579	0.012	0.983205	4.6522e-39	5.59474e-35	AST 4
Eng	0.579	0.012	0.944731	4.6522e-39	5.59474e-35	AST 4
Lnx2	0.632	0.016	0.938067	6.74373e-39	8.11001e-35	AST 4
Cxcl12	0.789	0.037	1.6925	6.85942e-39	8.24914e-35	AST 4
Slc6a20	0.579	0.012	1.18472	1.13718e-38	1.36757e-34	AST 4
Tie1	0.579	0.012	0.689474	1.14975e-38	1.38269e-34	AST 4
Pear1	0.474	0.005	0.652222	5.4226e-38	6.52122e-34	AST 4
Emcn	0.474	0.005	0.603312	5.4226e-38	6.52122e-34	AST 4
Mboat1	0.474	0.005	0.552686	5.89452e-38	7.08875e-34	AST 4
Clic5	0.684	0.023	0.960015	1.99632e-37	2.40077e-33	AST 4
Svil	0.684	0.023	1.09458	2.08407e-37	2.50631e-33	AST 4
Sox17	0.421	0.002	0.556053	7.09903e-37	8.5373e-33	AST 4
Egfl7	0.579	0.014	0.861225	1.44442e-36	1.73706e-32	AST 4
Acvrl1	0.368	0	0.50696	1.56575e-36	1.88297e-32	AST 4
Cgnl1	0.895	0.061	1.66044	5.01385e-36	6.02965e-32	AST 4
Slc7a1	0.947	0.075	2.26879	5.69506e-36	6.84888e-32	AST 4
Podxl	0.737	0.035	1.34612	1.68438e-35	2.02563e-31	AST 4
Ptprb	0.789	0.044	1.98659	2.0329e-35	2.44477e-31	AST 4
Slfn5	0.474	0.007	0.696168	7.82783e-35	9.41374e-31	AST 4
Prkch	0.579	0.016	1.12093	8.67901e-35	1.04374e-30	AST 4
Arhgap29	0.789	0.042	0.940431	8.87124e-35	1.06686e-30	AST 4
ENSRNOG00000067131	0.526	0.012	0.905202	2.59455e-34	3.1202e-30	AST 4
Slc22a8	0.526	0.012	0.86456	2.59482e-34	3.12053e-30	AST 4
Akr1c15	0.421	0.005	0.652222	3.62082e-33	4.3544e-29	AST 4
Arap3	0.421	0.005	0.652222	3.62082e-33	4.3544e-29	AST 4
Rasip1	0.421	0.005	0.552686	4.27816e-33	5.14492e-29	AST 4
Tcf7	0.421	0.005	0.500218	4.64483e-33	5.58587e-29	AST 4
Gem	0.421	0.005	0.599953	5.55411e-33	6.67937e-29	AST 4
Il1r1	0.474	0.009	1.05721	5.3502e-32	6.43415e-28	AST 4
Vtn	0.368	0.002	0.556053	6.71198e-32	8.07182e-28	AST 4
Arhgef5	0.316	0	0.395929	1.74341e-31	2.09663e-27	AST 4
Ccm2l	0.316	0	0.395929	1.74341e-31	2.09663e-27	AST 4
Atp13a5	0.684	0.035	2.47163	1.78568e-31	2.14746e-27	AST 4
Abcc9	0.632	0.028	1.66978	4.22673e-31	5.08307e-27	AST 4
Rhoj	0.737	0.044	1.04359	1.3067e-30	1.57143e-26	AST 4
ENSRNOG00000064552	0.421	0.007	1.0639	3.36168e-30	4.04275e-26	AST 4
Abcc4	0.895	0.08	1.70418	4.51181e-30	5.42591e-26	AST 4
ENSRNOG00000070011	0.526	0.016	0.928129	5.86085e-30	7.04826e-26	AST 4
Hspa12b	0.474	0.012	0.779671	6.76259e-30	8.13269e-26	AST 4
Tbc1d4	0.737	0.049	1.76897	1.29415e-29	1.55635e-25	AST 4
Plat	0.895	0.089	2.01997	2.16311e-29	2.60135e-25	AST 4
Spata13	0.579	0.023	0.806138	2.49701e-29	3.00291e-25	AST 4
Ifnar2	0.632	0.033	0.914983	2.47201e-28	2.97284e-24	AST 4
Gpr4	0.368	0.005	0.603312	2.49044e-28	2.99501e-24	AST 4
Hpcal1	0.526	0.019	0.632184	3.56901e-28	4.29209e-24	AST 4
Ddc	0.421	0.009	0.908546	1.00141e-27	1.20429e-23	AST 4
Wfdc1	0.474	0.014	0.686138	1.03046e-27	1.23924e-23	AST 4
Notch4	0.421	0.009	0.645511	1.75978e-27	2.11632e-23	AST 4
Sgms2	0.421	0.009	0.545976	2.02275e-27	2.43256e-23	AST 4
Afap1l1	0.526	0.021	0.969908	2.22372e-27	2.67425e-23	AST 4
Flvcr2	0.421	0.009	0.486829	4.11692e-27	4.95101e-23	AST 4
Dll4	0.316	0.002	0.503585	6.07827e-27	7.30973e-23	AST 4
Lamc3	0.526	0.021	0.891905	6.10134e-27	7.33748e-23	AST 4
Slc9a3r2	0.526	0.021	0.851263	6.10134e-27	7.33748e-23	AST 4
Flt4	0.316	0.002	0.503585	6.35546e-27	7.64308e-23	AST 4
Igfbp7	1	0.124	1.36305	1.06135e-26	1.27637e-22	AST 4
Tnfsf10	0.263	0	0.452512	1.87439e-26	2.25414e-22	AST 4
Slc2a1	0.789	0.073	1.78504	3.95856e-26	4.76056e-22	AST 4
Palmd	0.632	0.04	1.12201	5.45867e-26	6.5646e-22	AST 4
Lama4	0.737	0.059	1.14597	5.81224e-26	6.9898e-22	AST 4
Irag1	0.474	0.016	0.766375	8.43449e-26	1.01433e-21	AST 4
Ano1	0.474	0.016	0.676177	8.95339e-26	1.07674e-21	AST 4
Mcam	0.474	0.016	0.586595	9.41254e-26	1.13195e-21	AST 4
B3gnt2	0.474	0.016	0.576656	1.27344e-25	1.53143e-21	AST 4
Rcsd1	0.368	0.007	0.648862	1.66606e-25	2.0036e-21	AST 4
Apcdd1	0.421	0.012	0.689474	1.90488e-25	2.2908e-21	AST 4
Bche	0.368	0.007	0.496859	2.32082e-25	2.79102e-21	AST 4
NEWGENE-620180	0.368	0.007	0.442412	2.58848e-25	3.11291e-21	AST 4
Lipe	0.579	0.03	0.663001	2.95751e-25	3.5567e-21	AST 4
Khnyn	0.421	0.012	0.490165	3.62937e-25	4.36468e-21	AST 4
Rassf9	0.368	0.007	0.429053	4.37218e-25	5.25799e-21	AST 4
Slc7a5	0.579	0.033	1.06308	4.98587e-25	5.99601e-21	AST 4
Rhobtb1	0.579	0.033	0.875455	9.61164e-25	1.1559e-20	AST 4
Dock6	0.526	0.026	0.802841	2.63939e-24	3.17413e-20	AST 4
Uaca	0.579	0.033	0.789725	3.23493e-24	3.89032e-20	AST 4
Col4a4	0.474	0.019	0.756482	3.9985e-24	4.8086e-20	AST 4
Sh2d3c	0.526	0.026	0.666284	5.91766e-24	7.11657e-20	AST 4
Frmd4b	0.842	0.098	1.57566	6.10078e-24	7.33679e-20	AST 4
Ushbp1	0.316	0.005	0.389187	1.82453e-23	2.19419e-19	AST 4
Usp18	0.316	0.005	0.389187	1.82453e-23	2.19419e-19	AST 4
Calcrl	0.421	0.014	0.539296	2.3105e-23	2.77861e-19	AST 4
Thsd1	0.474	0.021	0.766375	3.63188e-23	4.3677e-19	AST 4
Acer2	0.368	0.009	0.738621	3.67034e-23	4.41396e-19	AST 4
Piezo1	0.368	0.009	0.596602	4.19742e-23	5.04782e-19	AST 4
Ano5	0.368	0.009	0.596602	4.79846e-23	5.77063e-19	AST 4
Cald1	0.789	0.087	1.52608	6.7887e-23	8.16409e-19	AST 4
Adgre5	0.368	0.009	0.435717	7.94089e-23	9.54971e-19	AST 4
Tfrc	0.737	0.077	1.71035	1.21378e-22	1.45969e-18	AST 4
Map3k1	0.579	0.037	0.773497	2.32282e-22	2.79342e-18	AST 4
Tmod3	0.684	0.059	0.87307	3.54632e-22	4.2648e-18	AST 4
Grap	0.263	0.002	0.392554	5.16648e-22	6.21321e-18	AST 4
Adcy4	0.263	0.002	0.392554	5.16648e-22	6.21321e-18	AST 4
Icam2	0.263	0.002	0.33366	5.39466e-22	6.48762e-18	AST 4
Slc19a3	0.263	0.002	0.33366	5.39466e-22	6.48762e-18	AST 4
Xdh	0.421	0.016	0.535968	9.73033e-22	1.17017e-17	AST 4
Trim25	0.421	0.016	0.532648	1.22247e-21	1.47015e-17	AST 4
Tln1	0.684	0.063	0.949018	1.30599e-21	1.57059e-17	AST 4
Vwa1	0.211	0	0.275634	1.94671e-21	2.34111e-17	AST 4
Foxf2	0.211	0	0.275634	1.94671e-21	2.34111e-17	AST 4
Col7a1	0.211	0	0.395929	1.94806e-21	2.34274e-17	AST 4
Dysf	0.211	0	0.337035	1.94806e-21	2.34274e-17	AST 4
Osmr	0.211	0	0.395929	1.94851e-21	2.34328e-17	AST 4
Pltp	0.632	0.052	1.02754	1.97829e-21	2.3791e-17	AST 4
Jcad	0.947	0.169	1.8484	2.93511e-21	3.52976e-17	AST 4
Lgals9	0.368	0.012	0.542632	4.48535e-21	5.39408e-17	AST 4
Wnt5b	0.368	0.012	0.589923	5.40761e-21	6.5032e-17	AST 4
Myof	0.579	0.042	0.779966	6.24247e-21	7.5072e-17	AST 4
B2m	0.632	0.054	0.955388	6.90756e-21	8.30703e-17	AST 4
Arhgef15	0.316	0.007	0.496859	7.04016e-21	8.4665e-17	AST 4
Tanc1	0.632	0.054	0.879439	7.43294e-21	8.93885e-17	AST 4
Adap2	0.316	0.007	0.549327	7.81763e-21	9.40148e-17	AST 4
ENSRNOG00000069297	0.316	0.007	0.496859	7.81763e-21	9.40148e-17	AST 4
She	0.316	0.007	0.442412	7.81763e-21	9.40148e-17	AST 4
Ldlrap1	0.316	0.007	0.385828	8.676e-21	1.04338e-16	AST 4
Tshz2	0.895	0.143	1.67448	1.13771e-20	1.36822e-16	AST 4
Pde8a	0.474	0.026	0.708805	1.66516e-20	2.00252e-16	AST 4
St8sia4	0.421	0.019	0.532648	2.57175e-20	3.09278e-16	AST 4
Fmnl3	0.421	0.019	0.532648	2.57175e-20	3.09278e-16	AST 4
Kank2	0.526	0.035	0.786465	3.2965e-20	3.96437e-16	AST 4
Golim4	0.632	0.054	0.71438	3.9219e-20	4.71648e-16	AST 4
Cspg4	0.421	0.019	0.52603	3.93896e-20	4.73699e-16	AST 4
St3gal1	0.526	0.035	0.699002	4.61144e-20	5.54572e-16	AST 4
Ptpru	0.526	0.035	0.560243	9.46805e-20	1.13863e-15	AST 4
Gpcpd1	0.895	0.162	1.80087	1.21869e-19	1.4656e-15	AST 4
Esam	0.368	0.014	0.638832	1.49011e-19	1.79201e-15	AST 4
Yes1	0.474	0.028	0.618978	1.91769e-19	2.30621e-15	AST 4
Mylk	0.474	0.028	0.615696	2.35827e-19	2.83606e-15	AST 4
Tns1	0.789	0.11	1.4263	3.48136e-19	4.18668e-15	AST 4
Maoa	0.684	0.073	0.936363	3.53906e-19	4.25608e-15	AST 4
Parvb	0.895	0.145	1.41571	5.78166e-19	6.95302e-15	AST 4
Col4a2	0.632	0.063	0.969742	7.55451e-19	9.08505e-15	AST 4
Sparc	0.842	0.141	1.52101	7.70829e-19	9.26999e-15	AST 4
Tead4	0.263	0.005	0.330293	8.35203e-19	1.00441e-14	AST 4
Ucp2	0.316	0.009	0.493508	9.40215e-19	1.1307e-14	AST 4
Rin3	0.316	0.009	0.43906	1.06592e-18	1.28188e-14	AST 4
Pmaip1	0.316	0.009	0.43906	1.06592e-18	1.28188e-14	AST 4
ENSRNOG00000031607	0.474	0.03	0.70553	1.14636e-18	1.37861e-14	AST 4
Tmem204	0.316	0.009	0.382477	1.20772e-18	1.4524e-14	AST 4
Selenop	0.842	0.141	1.57746	2.18957e-18	2.63318e-14	AST 4
Dlc1	0.895	0.18	2.13532	3.06924e-18	3.69107e-14	AST 4
Rhobtb3	0.526	0.04	0.596155	3.94118e-18	4.73967e-14	AST 4
Lama2	0.526	0.04	0.633789	4.39043e-18	5.27993e-14	AST 4
Colgalt2	0.632	0.063	0.773958	4.40748e-18	5.30044e-14	AST 4
Stard9	0.579	0.056	1.05911	4.63717e-18	5.57666e-14	AST 4
Tpm4	0.421	0.023	0.576656	4.80798e-18	5.78208e-14	AST 4
ENSRNOG00000064824	0.526	0.042	0.889046	5.38147e-18	6.47175e-14	AST 4
Epas1	0.947	0.26	2.17331	8.04127e-18	9.67043e-14	AST 4
Ltbp1	0.368	0.016	0.480181	8.16084e-18	9.81422e-14	AST 4
Igf1r	1	0.29	2.53323	8.76696e-18	1.05431e-13	AST 4
Esyt2	0.842	0.138	1.12384	1.21033e-17	1.45554e-13	AST 4
Smtn	0.474	0.033	0.605892	1.69623e-17	2.03989e-13	AST 4
Utrn	1	0.344	2.4499	1.81334e-17	2.18073e-13	AST 4
Sgms1	0.895	0.19	1.66642	1.83164e-17	2.20273e-13	AST 4
Lims2	0.211	0.002	0.33366	3.64336e-17	4.38151e-13	AST 4
ENSRNOG00000062350	0.211	0.002	0.33366	3.64336e-17	4.38151e-13	AST 4
Card6	0.211	0.002	0.27226	3.79906e-17	4.56875e-13	AST 4
Shroom1	0.211	0.002	0.27226	3.79906e-17	4.56875e-13	AST 4
Sult1a1	0.211	0.002	0.27226	3.79906e-17	4.56875e-13	AST 4
Vsig10	0.211	0.002	0.27226	3.79906e-17	4.56875e-13	AST 4
Oasl2	0.211	0.002	0.27226	3.79906e-17	4.56875e-13	AST 4
Slfn2	0.211	0.002	0.27226	3.79906e-17	4.56875e-13	AST 4
Marveld2	0.316	0.012	0.542632	4.4877e-17	5.39691e-13	AST 4
4930523C07Rik	0.316	0.012	0.490165	5.17708e-17	6.22595e-13	AST 4
Pdgfb	0.316	0.012	0.490165	5.96853e-17	7.17775e-13	AST 4
Adgra2	0.316	0.012	0.435717	5.96853e-17	7.17775e-13	AST 4
Nxpe1	0.316	0.012	0.435717	5.96853e-17	7.17775e-13	AST 4
Trim56	0.316	0.012	0.432381	7.09973e-17	8.53814e-13	AST 4
Jag1	0.421	0.026	0.51616	8.64666e-17	1.03985e-12	AST 4
Adam17	0.474	0.035	0.560243	9.39992e-17	1.13043e-12	AST 4
Atp10d	0.368	0.019	0.676177	9.40594e-17	1.13116e-12	AST 4
Gjc1	0.368	0.019	0.632184	9.84562e-17	1.18403e-12	AST 4
Pcdh19	0.632	0.07	0.764579	1.2336e-16	1.48353e-12	AST 4
Bcam	0.263	0.007	0.545976	1.76599e-16	2.12377e-12	AST 4
Pik3r6	0.263	0.007	0.385828	1.88314e-16	2.26467e-12	AST 4
Tinagl1	0.263	0.007	0.326934	2.07658e-16	2.4973e-12	AST 4
Frrs1	0.263	0.007	0.326934	2.07658e-16	2.4973e-12	AST 4
Pla1a	0.263	0.007	0.326934	2.07658e-16	2.4973e-12	AST 4
Plscr2.1	0.263	0.007	0.326934	2.07658e-16	2.4973e-12	AST 4
Epb41	0.632	0.077	0.983531	2.74243e-16	3.29805e-12	AST 4
Msn	0.421	0.028	0.570069	3.7475e-16	4.50674e-12	AST 4
Akap13	0.789	0.141	1.17112	4.77101e-16	5.73762e-12	AST 4
Myo1e	0.789	0.129	0.942903	5.01028e-16	6.02536e-12	AST 4
Plce1	0.526	0.049	0.757449	8.19855e-16	9.85958e-12	AST 4
Tpd52l1	0.579	0.063	0.820886	8.24142e-16	9.91113e-12	AST 4
Pth1r	0.316	0.014	0.638832	1.07103e-15	1.28802e-11	AST 4
Ntn1	0.368	0.021	0.625566	1.12667e-15	1.35493e-11	AST 4
Myh9	0.842	0.169	1.37845	1.16928e-15	1.40617e-11	AST 4
Sox13	0.474	0.04	0.6467	1.47535e-15	1.77426e-11	AST 4
Flnb	0.737	0.124	1.14735	1.49932e-15	1.80309e-11	AST 4
Fam13c	0.789	0.15	1.2306	1.50996e-15	1.81588e-11	AST 4
Rasgrp3	0.316	0.014	0.432381	1.7138e-15	2.06102e-11	AST 4
Pgm5	0.316	0.014	0.483501	1.71836e-15	2.0665e-11	AST 4
Lrp8	0.684	0.11	1.55456	1.72648e-15	2.07626e-11	AST 4
Olfml2a	0.368	0.021	0.473563	1.73437e-15	2.08576e-11	AST 4
Sipa1	0.316	0.014	0.375798	2.00187e-15	2.40745e-11	AST 4
Notch3	0.316	0.014	0.476868	2.29176e-15	2.75608e-11	AST 4
Ctbp2	0.684	0.096	0.895984	2.85283e-15	3.43082e-11	AST 4
Ccdc141	1	0.265	1.68044	3.31671e-15	3.98868e-11	AST 4
Polk	0.421	0.03	0.560243	3.3532e-15	4.03255e-11	AST 4
Dock9	0.947	0.281	1.68033	5.81033e-15	6.9875e-11	AST 4
Lmcd1	0.474	0.042	0.64023	7.04461e-15	8.47184e-11	AST 4
Slco1c1	0.895	0.204	1.58203	1.00553e-14	1.20925e-10	AST 4
P2ry14	0.263	0.009	0.382477	1.35759e-14	1.63263e-10	AST 4
Igtp	0.263	0.009	0.382477	1.35759e-14	1.63263e-10	AST 4
Asap3	0.263	0.009	0.382477	1.35759e-14	1.63263e-10	AST 4
Gcnt2	0.421	0.033	0.605892	1.38919e-14	1.67064e-10	AST 4
Stard13	0.895	0.204	1.20813	1.42174e-14	1.70978e-10	AST 4
Megf6	0.263	0.009	0.323583	1.52389e-14	1.83263e-10	AST 4
Kank4	0.263	0.009	0.323583	1.52389e-14	1.83263e-10	AST 4
Nes	0.263	0.009	0.323583	1.52389e-14	1.83263e-10	AST 4
Arhgap28	0.263	0.009	0.32024	1.76506e-14	2.12266e-10	AST 4
Inpp4b	0.474	0.044	0.686034	2.17484e-14	2.61546e-10	AST 4
Slc6a6	0.632	0.089	1.04299	2.36198e-14	2.84052e-10	AST 4
Tamalin	0.316	0.016	0.483501	2.48906e-14	2.99335e-10	AST 4
Shroom4	0.474	0.044	0.596155	2.5975e-14	3.12375e-10	AST 4
Slc16a4	0.211	0.005	0.389187	2.60548e-14	3.13335e-10	AST 4
Arhgdib	0.211	0.005	0.330293	2.60548e-14	3.13335e-10	AST 4
Tgfb1	0.211	0.005	0.330293	2.60548e-14	3.13335e-10	AST 4
ENSRNOG00000069140	0.211	0.005	0.330293	2.60548e-14	3.13335e-10	AST 4
Pcdh18	0.211	0.005	0.268893	2.79385e-14	3.35988e-10	AST 4
Stom	0.211	0.005	0.268893	2.79385e-14	3.35988e-10	AST 4
Gbp2	0.211	0.005	0.268893	2.79385e-14	3.35988e-10	AST 4
Heg1	0.684	0.11	1.04873	2.83347e-14	3.40753e-10	AST 4
ENSRNOG00000061379	0.211	0.005	0.326934	3.00143e-14	3.60952e-10	AST 4
Ednra	0.316	0.016	0.425733	3.40605e-14	4.09612e-10	AST 4
Tpk1	0.526	0.056	0.576876	3.68834e-14	4.4356e-10	AST 4
Map3k20	0.895	0.206	1.17086	4.62115e-14	5.5574e-10	AST 4
Sgpp2	0.368	0.026	0.834813	5.14579e-14	6.18833e-10	AST 4
Bsg	0.895	0.211	1.14621	5.8429e-14	7.02668e-10	AST 4
Cert1	0.895	0.234	1.61481	6.19323e-14	7.44797e-10	AST 4
Tec	0.368	0.026	0.715378	6.27039e-14	7.54077e-10	AST 4
Ptprg	1	0.55	2.04848	6.86163e-14	8.25179e-10	AST 4
Ano6	0.526	0.059	0.570507	1.20396e-13	1.44789e-09	AST 4
Plcb4	0.895	0.251	1.39523	1.52795e-13	1.83752e-09	AST 4
Rnf220	0.737	0.131	1.04244	1.63838e-13	1.97032e-09	AST 4
Nebl	0.947	0.302	1.67368	1.65084e-13	1.98531e-09	AST 4
Ndrg1	0.421	0.037	0.649945	1.72848e-13	2.07867e-09	AST 4
Jam2	0.684	0.11	0.759223	1.7423e-13	2.09529e-09	AST 4
Serpinb9	0.316	0.019	0.532648	2.36487e-13	2.84399e-09	AST 4
AABR07073181.1	0.421	0.037	0.692503	2.44812e-13	2.94411e-09	AST 4
Nid1	0.316	0.019	0.72198	2.58994e-13	3.11466e-09	AST 4
RGD1310587	0.316	0.019	0.480181	2.82593e-13	3.39846e-09	AST 4
Als2	0.684	0.105	0.636713	3.05265e-13	3.67112e-09	AST 4
Csrp2	0.263	0.012	0.490165	3.21932e-13	3.87156e-09	AST 4
Myo10	0.842	0.208	1.34107	3.59543e-13	4.32386e-09	AST 4
Col18a1	0.263	0.012	0.490165	3.66889e-13	4.41221e-09	AST 4
Arhgap27	0.263	0.012	0.379133	4.17859e-13	5.02517e-09	AST 4
Elk3	0.263	0.012	0.32024	4.7565e-13	5.72017e-09	AST 4
Efcc1	0.263	0.012	0.32024	4.7565e-13	5.72017e-09	AST 4
Pafah2	0.263	0.012	0.32024	4.7565e-13	5.72017e-09	AST 4
Sema6a	0.737	0.145	0.983812	5.90497e-13	7.10132e-09	AST 4
Mtus1	0.579	0.084	0.983531	6.57757e-13	7.91018e-09	AST 4
Jag2	0.368	0.028	0.412527	7.15625e-13	8.60611e-09	AST 4
Adipor2	0.421	0.04	0.55373	9.6556e-13	1.16118e-08	AST 4
St6galnac3	0.684	0.138	1.32024	1.1392e-12	1.37e-08	AST 4
Ppard	0.526	0.066	0.608311	1.16332e-12	1.39901e-08	AST 4
Slc39a10	0.842	0.248	1.82803	1.20143e-12	1.44484e-08	AST 4
Apbb2	0.947	0.365	1.38537	1.58151e-12	1.90192e-08	AST 4
Pdgfrb	0.632	0.11	1.07513	1.77057e-12	2.12929e-08	AST 4
Insr	0.684	0.129	1.06536	1.78424e-12	2.14573e-08	AST 4
Apold1	0.158	0.002	0.392554	1.99668e-12	2.40121e-08	AST 4
Icoslg	0.158	0.002	0.27226	2.07762e-12	2.49855e-08	AST 4
Klf2	0.158	0.002	0.27226	2.07762e-12	2.49855e-08	AST 4
Abhd2	0.789	0.18	0.990496	2.23561e-12	2.68854e-08	AST 4
Slc16a2	0.316	0.021	0.476868	2.32501e-12	2.79606e-08	AST 4
Mpzl1	0.316	0.021	0.476868	2.32501e-12	2.79606e-08	AST 4
Tmc7	0.316	0.021	0.476868	2.32501e-12	2.79606e-08	AST 4
Rnf144b	0.526	0.075	0.889469	2.48952e-12	2.9939e-08	AST 4
Gnai2	0.632	0.105	0.768306	2.52117e-12	3.03196e-08	AST 4
Fbxl7	0.474	0.056	0.711192	2.67352e-12	3.21517e-08	AST 4
Ca4	0.316	0.021	0.529335	2.79904e-12	3.36613e-08	AST 4
Zc3hav1	0.211	0.007	0.326934	2.87881e-12	3.46206e-08	AST 4
Mafk.1	0.211	0.007	0.326934	2.87881e-12	3.46206e-08	AST 4
AABR07006724.1	0.842	0.258	2.17058	3.13365e-12	3.76853e-08	AST 4
Col6a2	0.211	0.007	0.265534	3.14809e-12	3.78589e-08	AST 4
Rftn1	0.211	0.007	0.265534	3.14809e-12	3.78589e-08	AST 4
Pxdc1	0.211	0.007	0.265534	3.14809e-12	3.78589e-08	AST 4
Micb	0.211	0.007	0.265534	3.14809e-12	3.78589e-08	AST 4
Ccdc85a	0.632	0.105	0.931837	3.23154e-12	3.88625e-08	AST 4
Grk5	0.684	0.124	0.84483	3.26172e-12	3.92254e-08	AST 4
Filip1	0.316	0.021	0.365837	3.36666e-12	4.04874e-08	AST 4
Tspan5	0.842	0.265	1.67779	3.43598e-12	4.13211e-08	AST 4
Sema3g	0.211	0.007	0.262183	3.55214e-12	4.2718e-08	AST 4
Pde5a	0.474	0.056	0.701669	3.91802e-12	4.71181e-08	AST 4
Lrch1	0.684	0.129	0.911079	4.00283e-12	4.81381e-08	AST 4
Rassf3	0.474	0.056	0.624182	4.61516e-12	5.5502e-08	AST 4
Itga6	0.842	0.197	0.926264	4.84842e-12	5.83071e-08	AST 4
Grb10	0.474	0.059	0.942677	4.93935e-12	5.94006e-08	AST 4
Pde3a	0.474	0.056	0.729005	5.30241e-12	6.37668e-08	AST 4
Adam10	0.789	0.183	0.871255	5.34004e-12	6.42193e-08	AST 4
Rnf213	0.421	0.044	0.689265	5.56799e-12	6.69607e-08	AST 4
Rgs12	0.632	0.11	0.831202	6.00019e-12	7.21583e-08	AST 4
Cd48	0.263	0.014	0.486829	6.00979e-12	7.22737e-08	AST 4
Myo1b	0.579	0.089	0.8048	6.2203e-12	7.48053e-08	AST 4
ENSRNOG00000071138	0.263	0.014	0.483501	6.6137e-12	7.95364e-08	AST 4
St3gal6	0.263	0.014	0.316904	7.9686e-12	9.58304e-08	AST 4
Net1	0.263	0.014	0.316904	7.9686e-12	9.58304e-08	AST 4
Clic4	0.526	0.073	0.692209	8.01993e-12	9.64477e-08	AST 4
Cdc14a	0.632	0.108	0.816251	8.89977e-12	1.07029e-07	AST 4
Cd34	0.368	0.033	0.512885	9.31541e-12	1.12027e-07	AST 4
Zfhx3	0.579	0.091	0.855449	1.05286e-11	1.26617e-07	AST 4
Rapgef1	0.737	0.166	1.04506	1.05492e-11	1.26865e-07	AST 4
Foxp1	0.947	0.389	1.17888	1.13608e-11	1.36625e-07	AST 4
Notch1	0.737	0.155	0.874054	1.66338e-11	2.00038e-07	AST 4
Zbtb46	0.316	0.023	0.473563	1.78507e-11	2.14672e-07	AST 4
Amotl1	0.526	0.075	0.641542	1.87505e-11	2.25493e-07	AST 4
Lhfpl3	0.789	0.206	1.50927	2.24372e-11	2.6983e-07	AST 4
Tfpi	0.368	0.035	0.509617	3.4358e-11	4.13189e-07	AST 4
Sned1	0.421	0.047	0.521597	3.68677e-11	4.43371e-07	AST 4
Ldlrad4	0.842	0.225	1.10913	3.97783e-11	4.78374e-07	AST 4
Ptbp3	0.368	0.035	0.402702	5.58203e-11	6.71295e-07	AST 4
Rbms1	0.632	0.131	1.0395	5.704e-11	6.85963e-07	AST 4
Entpd1	0.474	0.061	0.505795	7.34355e-11	8.83136e-07	AST 4
Adtrp	0.211	0.009	0.43906	8.02022e-11	9.64512e-07	AST 4
Cd2ap	0.684	0.145	0.754174	8.64357e-11	1.03948e-06	AST 4
Cacnb2	0.895	0.267	1.03312	9.57759e-11	1.1518e-06	AST 4
Alpk3	0.211	0.009	0.323583	9.88478e-11	1.18874e-06	AST 4
Cfb	0.211	0.009	0.323583	9.88478e-11	1.18874e-06	AST 4
Fzd6	0.211	0.009	0.262183	1.09663e-10	1.3188e-06	AST 4
Il4r	0.211	0.009	0.262183	1.09663e-10	1.3188e-06	AST 4
Plscr4	0.211	0.009	0.32024	1.09806e-10	1.32053e-06	AST 4
Tbc1d1	0.737	0.171	0.853363	1.38856e-10	1.66988e-06	AST 4
Dennd5b	0.737	0.178	0.962427	1.50518e-10	1.81013e-06	AST 4
Serpinh1	0.421	0.049	0.418504	2.35826e-10	2.83605e-06	AST 4
Syne1	1	0.899	1.39558	2.83564e-10	3.41013e-06	AST 4
Kitlg	0.474	0.068	0.647814	2.87778e-10	3.46082e-06	AST 4
Garre1	0.579	0.11	0.846309	3.29103e-10	3.9578e-06	AST 4
Ankrd44	0.526	0.082	0.558665	3.35e-10	4.02871e-06	AST 4
Thsd7b	0.579	0.103	0.743739	3.68324e-10	4.42946e-06	AST 4
Tjp1	0.895	0.454	1.55221	4.13362e-10	4.97109e-06	AST 4
Prickle4	0.263	0.019	0.425733	5.24013e-10	6.30178e-06	AST 4
Arl4a	0.263	0.019	0.369149	5.24013e-10	6.30178e-06	AST 4
Cyb5r3	0.316	0.028	0.352661	5.33883e-10	6.42047e-06	AST 4
Galnt10	0.158	0.005	0.330293	5.49003e-10	6.60231e-06	AST 4
Ace2	0.158	0.005	0.326934	5.66798e-10	6.81631e-06	AST 4
Plekhg5	0.421	0.054	0.534365	5.78964e-10	6.96262e-06	AST 4
Kctd10	0.263	0.019	0.365837	5.79266e-10	6.96625e-06	AST 4
Nkd1	0.579	0.11	0.709555	5.86465e-10	7.05283e-06	AST 4
Mindy1	0.263	0.019	0.310256	6.13356e-10	7.37622e-06	AST 4
Rap1b	0.474	0.07	0.561005	8.38312e-10	1.00815e-05	AST 4
Akap2	0.947	0.386	0.928186	9.14915e-10	1.10028e-05	AST 4
Lamc1	0.632	0.145	1.00415	9.16957e-10	1.10273e-05	AST 4
Slc31a1	0.368	0.042	0.499858	9.2486e-10	1.11224e-05	AST 4
Itpkb	0.579	0.11	0.706558	1.02122e-09	1.22812e-05	AST 4
Slc16a1	0.421	0.056	0.527967	1.05525e-09	1.26904e-05	AST 4
Phldb2	0.368	0.044	0.643461	1.39118e-09	1.67304e-05	AST 4
Mfsd2a	0.316	0.03	0.409245	1.44608e-09	1.73905e-05	AST 4
AABR07044388.2	0.316	0.03	0.506357	1.70386e-09	2.04906e-05	AST 4
Ly75	0.211	0.012	0.258839	1.74479e-09	2.09829e-05	AST 4
Fat4	0.421	0.056	0.424873	1.92413e-09	2.31396e-05	AST 4
Hip1	0.684	0.201	1.17627	2.1157e-09	2.54434e-05	AST 4
Adgrl3	0.947	0.588	1.25267	3.12703e-09	3.76056e-05	AST 4
Iqgap1	0.474	0.077	0.67969	3.27797e-09	3.94209e-05	AST 4
Slc30a10	0.263	0.021	0.306943	3.38839e-09	4.07487e-05	AST 4
Usp43	0.263	0.021	0.306943	3.38839e-09	4.07487e-05	AST 4
Dab2ip	0.737	0.208	0.869306	3.47113e-09	4.17438e-05	AST 4
Dnpep	0.316	0.033	0.40597	4.67626e-09	5.62367e-05	AST 4
Washc4	0.526	0.096	0.564778	5.19569e-09	6.24833e-05	AST 4
Eogt	0.421	0.063	0.567333	6.34873e-09	7.63498e-05	AST 4
Dnm3	0.789	0.302	1.24809	6.67903e-09	8.0322e-05	AST 4
Sptlc2	0.526	0.096	0.520538	6.99382e-09	8.41076e-05	AST 4
Rbms2	0.368	0.047	0.440921	7.19846e-09	8.65687e-05	AST 4
Btbd11	0.526	0.103	0.945844	8.04784e-09	9.67833e-05	AST 4
Ror1	0.368	0.047	0.480536	8.0661e-09	9.7003e-05	AST 4
Arl15	0.684	0.197	0.944948	8.54017e-09	0.000102704	AST 4
Maob	0.526	0.108	0.792728	1.04478e-08	0.000125645	AST 4
Pllp	0.263	0.023	0.419115	1.0635e-08	0.000127897	AST 4
Arhgap6	0.421	0.066	0.676578	1.1086e-08	0.00013332	AST 4
Ubash3b	0.474	0.08	0.493277	1.11269e-08	0.000133812	AST 4
Cr1l	0.368	0.047	0.380033	1.12313e-08	0.000135068	AST 4
Flna	0.316	0.035	0.531162	1.16083e-08	0.000139601	AST 4
Pxn	0.368	0.047	0.376823	1.23188e-08	0.000148146	AST 4
Mospd1.2	0.211	0.014	0.432381	1.25193e-08	0.000150557	AST 4
Ptprm	0.895	0.4	1.30747	1.26446e-08	0.000152064	AST 4
Itgb1	0.526	0.105	0.765272	1.32698e-08	0.000159583	AST 4
Ldlrad3	0.684	0.187	0.838088	1.41188e-08	0.000169793	AST 4
Smim3	0.211	0.014	0.316904	1.41698e-08	0.000170406	AST 4
Cd93	0.211	0.014	0.316904	1.41698e-08	0.000170406	AST 4
Cavin2	0.211	0.014	0.316904	1.41698e-08	0.000170406	AST 4
Gzf1	0.263	0.023	0.303638	1.49262e-08	0.000179503	AST 4
Nod1	0.211	0.014	0.313576	1.54011e-08	0.000185213	AST 4
Nrm	0.211	0.014	0.255503	1.60286e-08	0.00019276	AST 4
Elovl7	0.211	0.014	0.255503	1.60286e-08	0.00019276	AST 4
Rhoc	0.211	0.014	0.255503	1.60286e-08	0.00019276	AST 4
Atox1	0.211	0.014	0.255503	1.60286e-08	0.00019276	AST 4
Zic1	0.211	0.014	0.255503	1.60286e-08	0.00019276	AST 4
Ston1	0.211	0.014	0.255503	1.60286e-08	0.00019276	AST 4
Mrps26	0.211	0.014	0.255503	1.60286e-08	0.00019276	AST 4
Crybg1	0.211	0.014	0.255503	1.60286e-08	0.00019276	AST 4
Esyt1	0.211	0.014	0.255503	1.60286e-08	0.00019276	AST 4
Cpm	0.211	0.014	0.255503	1.60286e-08	0.00019276	AST 4
Mcc	0.684	0.201	1.09381	1.70183e-08	0.000204662	AST 4
Ddr2	0.263	0.023	0.290492	1.92973e-08	0.000232069	AST 4
Afap1l2	0.474	0.082	0.480867	2.11116e-08	0.000253888	AST 4
St6gal1	0.474	0.084	0.561718	2.20232e-08	0.000264852	AST 4
Plxdc2	0.737	0.213	0.812605	2.21864e-08	0.000266813	AST 4
Tcf4	1	0.667	1.11165	2.82762e-08	0.00034005	AST 4
Pdgfd	0.316	0.037	0.544015	3.03604e-08	0.000365114	AST 4
Tle1	0.526	0.103	0.505272	3.22571e-08	0.000387924	AST 4
Arhgef10	0.368	0.052	0.434481	3.39356e-08	0.00040811	AST 4
Ifnar1	0.526	0.112	0.636713	3.70163e-08	0.000445158	AST 4
Acvr1	0.526	0.105	0.508312	4.02359e-08	0.000483877	AST 4
AABR07007032.1	0.842	0.424	1.22546	4.02706e-08	0.000484294	AST 4
Smad1	0.474	0.091	0.664194	4.06998e-08	0.000489456	AST 4
Kif26b	0.316	0.037	0.447391	4.09436e-08	0.000492388	AST 4
Lama5	0.263	0.026	0.415817	4.59854e-08	0.000553021	AST 4
Mtss1	0.474	0.091	0.698044	4.77146e-08	0.000573816	AST 4
AABR07040412.1	0.789	0.244	0.742931	5.1375e-08	0.000617836	AST 4
Triobp	0.263	0.026	0.30034	5.46956e-08	0.00065777	AST 4
Ehd4	0.263	0.026	0.29705	5.9267e-08	0.000712745	AST 4
Rai14	0.263	0.026	0.29705	5.9267e-08	0.000712745	AST 4
Elf1	0.368	0.056	0.620994	6.68661e-08	0.000804132	AST 4
Kif26a	0.211	0.016	0.37247	7.60574e-08	0.000914666	AST 4
Myo1c	0.211	0.016	0.313576	8.66746e-08	0.00104235	AST 4
Ephb4	0.211	0.016	0.313576	8.66746e-08	0.00104235	AST 4
Ctnna1	0.526	0.115	0.583274	9.02298e-08	0.0010851	AST 4
Septin4	0.579	0.15	1.06747	9.0334e-08	0.00108636	AST 4
Git2	0.579	0.155	0.809783	9.84349e-08	0.00118378	AST 4
Tjp2	0.526	0.112	0.580272	1.01748e-07	0.00122362	AST 4
Lrrk1	0.316	0.04	0.336359	1.16205e-07	0.00139748	AST 4
Dock1	0.895	0.319	0.851564	1.48318e-07	0.00178367	AST 4
Shld1	0.263	0.028	0.293768	1.85662e-07	0.00223277	AST 4
Agrn	0.526	0.119	0.583274	2.3641e-07	0.00284307	AST 4
Akap7	0.474	0.096	0.564778	2.99648e-07	0.00360357	AST 4
Taf4	0.316	0.042	0.323449	3.03545e-07	0.00365043	AST 4
Stx8	0.632	0.164	0.537379	3.12241e-07	0.00375501	AST 4
Mbnl1	0.737	0.232	0.625477	3.16072e-07	0.00380108	AST 4
Slc22a15	0.158	0.009	0.262183	3.33425e-07	0.00400977	AST 4
ENSRNOG00000070985	0.158	0.009	0.262183	3.33425e-07	0.00400977	AST 4
Tdrp	0.263	0.03	0.402702	3.67365e-07	0.00441793	AST 4
Faxdc2	0.211	0.019	0.310256	3.93145e-07	0.00472796	AST 4
Fzd4	0.211	0.019	0.310256	3.93145e-07	0.00472796	AST 4
Ddx5	0.947	0.513	0.741854	4.19934e-07	0.00505013	AST 4
Mfge8	0.579	0.148	0.588943	4.29426e-07	0.00516427	AST 4
Ptpn14	0.316	0.044	0.386473	4.38726e-07	0.00527612	AST 4
Lmo7	0.474	0.101	0.552577	4.59015e-07	0.00552012	AST 4
Sdk1	0.632	0.208	1.34551	4.85712e-07	0.00584117	AST 4
Dennd2b	0.737	0.237	0.715064	4.88107e-07	0.00586997	AST 4
Srgap2	0.684	0.253	0.97817	5.11008e-07	0.00614539	AST 4
Dennd3	0.368	0.061	0.46463	5.22851e-07	0.00628781	AST 4
Mprip	1	0.534	0.68281	5.41764e-07	0.00651526	AST 4
Myrip	0.737	0.281	0.905202	5.85302e-07	0.00703884	AST 4
Smad4	0.368	0.061	0.364056	6.07582e-07	0.00730679	AST 4
Inpp5a	0.474	0.101	0.508312	6.89795e-07	0.00829548	AST 4
Gucy1a2	0.632	0.201	0.902533	7.03666e-07	0.00846228	AST 4
Alcam	0.842	0.375	0.877559	7.28239e-07	0.0087578	AST 4
Pttg1ip	0.316	0.047	0.386473	8.11747e-07	0.00976207	AST 4
Ctsl	0.368	0.063	0.46463	8.39492e-07	0.0100957	AST 4
Parva	0.316	0.047	0.470971	8.6527e-07	0.0104057	AST 4
Frmd5	0.789	0.34	1.15346	8.89408e-07	0.010696	AST 4
Plekhg1	0.526	0.129	0.533063	1.04698e-06	0.012591	AST 4
Rest	0.263	0.033	0.346118	1.0606e-06	0.0127548	AST 4
Bmpr2	0.842	0.321	0.65848	1.11948e-06	0.0134629	AST 4
Plekhg3	0.316	0.047	0.323449	1.17084e-06	0.0140805	AST 4
Nbeal2	0.211	0.021	0.365837	1.23058e-06	0.0147989	AST 4
Klf12	0.789	0.3	0.884141	1.26354e-06	0.0151953	AST 4
Slco3a1	0.474	0.11	0.64985	1.28601e-06	0.0154655	AST 4
Tspan9	0.526	0.133	0.541798	1.29623e-06	0.0155885	AST 4
Slc38a3	0.474	0.108	0.496189	1.33813e-06	0.0160924	AST 4
Actn4	0.684	0.222	0.701426	1.38534e-06	0.0166601	AST 4
Rasal2	0.737	0.272	0.784801	1.47231e-06	0.017706	AST 4
Bcl2l1	0.474	0.122	0.828199	1.47845e-06	0.0177798	AST 4
Rapgef4	0.789	0.295	0.673256	1.48717e-06	0.0178847	AST 4
Wwtr1	0.474	0.112	0.592319	1.53936e-06	0.0185124	AST 4
Scarb1	0.368	0.066	0.448897	1.60458e-06	0.0192967	AST 4
Zeb1	0.789	0.34	0.952367	1.82995e-06	0.022007	AST 4
Extl3	0.579	0.164	0.594634	1.96632e-06	0.023647	AST 4
Inpp5f	0.474	0.108	0.408776	2.30171e-06	0.0276804	AST 4
Zdhhc6	0.263	0.035	0.342858	2.40092e-06	0.0288734	AST 4
S1pr3	0.158	0.012	0.258839	2.50027e-06	0.0300682	AST 4
Slc12a8	0.158	0.012	0.255503	2.65074e-06	0.0318778	AST 4
Tiam2	0.421	0.096	0.704183	2.77212e-06	0.0333376	AST 4
Adamts9	0.263	0.035	0.274227	2.8895e-06	0.0347492	AST 4
Zfp36l1	0.263	0.035	0.280711	3.07677e-06	0.0370012	AST 4
Tbc1d23	0.368	0.07	0.409002	3.16055e-06	0.0380087	AST 4
Kmt5b	0.526	0.138	0.54765	3.203e-06	0.0385193	AST 4
Ppfibp1	0.421	0.098	0.688884	3.28603e-06	0.0395178	AST 4
Amotl2	0.368	0.07	0.405848	3.37872e-06	0.0406325	AST 4
Pde7b	0.842	0.29	0.576254	3.39893e-06	0.0408755	AST 4
Nrp1	0.526	0.162	0.829099	3.80728e-06	0.0457863	AST 4
Rhoa	0.421	0.094	0.477781	3.8561e-06	0.0463734	AST 4
Zbtb16	0.684	0.248	0.727664	3.96305e-06	0.0476596	AST 4
Vasp	0.211	0.023	0.303638	4.25726e-06	0.0511978	AST 4
AABR07028488.1	0.421	0.096	0.691931	4.68984e-06	0.0564001	AST 4
Etv6	0.684	0.241	0.654033	4.69745e-06	0.0564915	AST 4
Tfeb	0.263	0.037	0.342858	4.73761e-06	0.0569746	AST 4
Smad5	0.263	0.037	0.342858	4.73761e-06	0.0569746	AST 4
Bicral	0.368	0.07	0.345114	5.06227e-06	0.0608789	AST 4
Nampt	0.316	0.054	0.428069	5.08635e-06	0.0611684	AST 4
Ppp1r16b	0.684	0.218	0.609506	5.32044e-06	0.0639836	AST 4
Ceacam1	0.105	0.005	0.268893	5.34979e-06	0.0643366	AST 4
Actn1	0.632	0.192	0.56688	5.44521e-06	0.0654841	AST 4
Mettl6	0.368	0.075	0.455169	5.56531e-06	0.0669284	AST 4
Lima1	0.263	0.037	0.277466	6.43958e-06	0.0774424	AST 4
Pcsk7	0.368	0.075	0.496397	6.55609e-06	0.0788435	AST 4
Sptbn1	1	0.803	0.90987	7.04562e-06	0.0847307	AST 4
Cbfa2t3	0.368	0.075	0.399562	7.82994e-06	0.0941628	AST 4
Nploc4	0.368	0.075	0.399562	7.82994e-06	0.0941628	AST 4
Ikbkb	0.421	0.096	0.421003	7.94931e-06	0.0955984	AST 4
Gab1	0.526	0.157	0.647904	7.95491e-06	0.0956658	AST 4
Adamts10	0.316	0.056	0.373621	8.08324e-06	0.0972091	AST 4
Anks1a	0.474	0.129	0.64689	8.62635e-06	0.103741	AST 4
Map4k2	0.263	0.04	0.339605	9.31541e-06	0.112027	AST 4
Arhgap17	0.368	0.075	0.390184	9.44159e-06	0.113545	AST 4
Susd6	0.526	0.157	0.53888	9.68319e-06	0.11645	AST 4
Ilk	0.316	0.056	0.317037	1.01947e-05	0.122602	AST 4
Cnot6	0.316	0.056	0.317037	1.01947e-05	0.122602	AST 4
Arhgap42	0.526	0.155	0.66291	1.03974e-05	0.125039	AST 4
Itprid2	0.421	0.101	0.561718	1.06583e-05	0.128177	AST 4
Ccnd3	0.263	0.042	0.493389	1.07772e-05	0.129607	AST 4
Cntln	0.316	0.056	0.313842	1.08211e-05	0.130135	AST 4
Mdfic	0.158	0.014	0.316904	1.08735e-05	0.130765	AST 4
Cped1	0.158	0.014	0.37247	1.12566e-05	0.135372	AST 4
Sbno2	0.263	0.04	0.280711	1.12568e-05	0.135375	AST 4
Kif13b	0.526	0.155	0.518621	1.17068e-05	0.140786	AST 4
Sh3d19	0.368	0.08	0.499523	1.19125e-05	0.14326	AST 4
Sik1	0.158	0.014	0.255503	1.20494e-05	0.144906	AST 4
Ece1	0.526	0.162	0.627926	1.22259e-05	0.147029	AST 4
Nr6a1	0.368	0.077	0.393303	1.22773e-05	0.147647	AST 4
Flacc1	0.158	0.014	0.252175	1.26878e-05	0.152583	AST 4
Kif13a	0.579	0.183	0.591542	1.33232e-05	0.160225	AST 4
Sh3rf1	0.684	0.241	0.503104	1.3815e-05	0.16614	AST 4
Fut8	0.474	0.141	0.64099	1.57409e-05	0.1893	AST 4
Spock2	0.842	0.478	1.00302	1.6011e-05	0.192548	AST 4
Usp53	0.579	0.19	0.54696	1.60367e-05	0.192857	AST 4
Dnajc3	0.316	0.059	0.313842	1.65307e-05	0.198798	AST 4
Senp1	0.316	0.061	0.470971	1.70431e-05	0.204961	AST 4
Jmy	0.421	0.105	0.514412	1.71516e-05	0.206265	AST 4
Cflar	0.316	0.059	0.310654	1.75088e-05	0.210561	AST 4
AABR07039210.1	0.421	0.101	0.396653	1.92627e-05	0.231653	AST 4
Sorbs1	0.842	0.485	0.889142	1.96951e-05	0.236854	AST 4
Fbrs	0.263	0.042	0.277466	2.09108e-05	0.251473	AST 4
Cyth3	0.421	0.105	0.502238	2.12383e-05	0.255411	AST 4
Trpc3	0.263	0.044	0.490165	2.22016e-05	0.266996	AST 4
Vcl	0.421	0.108	0.493173	2.24777e-05	0.270317	AST 4
Dab2	0.211	0.028	0.409245	2.28668e-05	0.274996	AST 4
Pip5k1b	0.421	0.103	0.432266	2.33001e-05	0.280207	AST 4
Lrmda	0.316	0.061	0.427155	2.36421e-05	0.28432	AST 4
Rps6kl1	0.263	0.044	0.389705	2.50881e-05	0.30171	AST 4
Mllt1	0.263	0.044	0.389705	2.50881e-05	0.30171	AST 4
Ube2d2	0.421	0.108	0.549543	2.53316e-05	0.304638	AST 4
Pros1	0.211	0.028	0.29705	2.5566e-05	0.307457	AST 4
Itpr2	0.632	0.22	0.567761	2.60891e-05	0.313748	AST 4
Acsl1	0.316	0.063	0.41533	2.62466e-05	0.315642	AST 4
Peli1	0.368	0.087	0.48396	2.67177e-05	0.321307	AST 4
Cmss1	0.421	0.105	0.390629	3.07769e-05	0.370123	AST 4
Daam1	0.684	0.241	0.458687	3.12417e-05	0.375713	AST 4
Plcg1	0.421	0.112	0.543494	3.21069e-05	0.386117	AST 4
Arhgap18	0.316	0.066	0.461469	3.24133e-05	0.389803	AST 4
Vps54	0.474	0.129	0.372707	3.3714e-05	0.405444	AST 4
Magi3	0.632	0.248	0.749685	3.38646e-05	0.407255	AST 4
Phactr2	0.158	0.016	0.429053	3.43509e-05	0.413103	AST 4
Col4a5	0.263	0.047	0.534365	3.91495e-05	0.470812	AST 4
Ttc28	0.632	0.248	0.675289	4.57891e-05	0.550659	AST 4
Tnfrsf21	0.316	0.063	0.297971	4.67249e-05	0.561914	AST 4
Man2a1	0.421	0.108	0.387627	4.73592e-05	0.569542	AST 4
Naaladl2	0.526	0.192	1.00366	4.79807e-05	0.577016	AST 4
Maml2	0.895	0.389	0.652222	4.9708e-05	0.597788	AST 4
Heca	0.263	0.047	0.32989	5.13217e-05	0.617195	AST 4
Frmd6	0.368	0.094	0.698044	5.20447e-05	0.62589	AST 4
Cradd	0.474	0.136	0.411508	5.30551e-05	0.638041	AST 4
Pdzd2	0.579	0.201	0.562058	5.35315e-05	0.643769	AST 4
Chn2	0.421	0.122	0.667735	5.51113e-05	0.662768	AST 4
Pacsin2	0.474	0.138	0.530163	5.57533e-05	0.670489	AST 4
Stam2	0.316	0.066	0.304298	5.94512e-05	0.71496	AST 4
Rnf216	0.474	0.138	0.411508	6.21019e-05	0.746837	AST 4
Tspan14	0.368	0.087	0.326418	6.3824e-05	0.767547	AST 4
Ccnl1	0.263	0.047	0.267772	6.53921e-05	0.786406	AST 4
Ube2e1	0.316	0.066	0.294817	6.59237e-05	0.792798	AST 4
ENSRNOG00000070442	0.368	0.089	0.371608	6.6251e-05	0.796735	AST 4
Ebf2	0.105	0.007	0.262183	6.89213e-05	0.828848	AST 4
Pan3	0.579	0.199	0.451246	6.95926e-05	0.83692	AST 4
Plxna2	0.789	0.361	0.609746	7.05028e-05	0.847867	AST 4
Smg6	0.526	0.176	0.528934	7.12631e-05	0.85701	AST 4
Rapgef5	0.684	0.281	0.58093	7.83001e-05	0.941637	AST 4
Gtf2i	0.684	0.293	0.566114	7.86193e-05	0.945476	AST 4
Srbd1	0.421	0.122	0.487162	7.90401e-05	0.950536	AST 4
Zc3h7a	0.368	0.089	0.326418	8.217e-05	0.988177	AST 4
Kbtbd2	0.263	0.049	0.326666	8.31065e-05	0.999439	AST 4
Stag2	0.526	0.169	0.435932	8.86215e-05	1	AST 4
Vti1a	0.737	0.33	0.564165	9.56994e-05	1	AST 4
Gucy1a1	0.368	0.089	0.311021	9.61683e-05	1	AST 4
Herc6	0.316	0.075	0.499523	0.000100432	1	AST 4
Hdac7	0.316	0.068	0.288531	0.000100763	1	AST 4
Irf2	0.579	0.19	0.360882	0.00010288	1	AST 4
Lgals8	0.316	0.07	0.351401	0.000102899	1	AST 4
Calu	0.368	0.094	0.377774	0.000105191	1	AST 4
Tnfrsf11a	0.263	0.049	0.264556	0.000105755	1	AST 4
C2cd2	0.158	0.019	0.310256	0.000107478	1	AST 4
Plxdc1	0.158	0.019	0.310256	0.000107478	1	AST 4
Mast4	0.789	0.426	0.647573	0.000107632	1	AST 4
Rsbn1l	0.316	0.07	0.348254	0.000108052	1	AST 4
Vps4b	0.368	0.094	0.371608	0.000116477	1	AST 4
Arhgap26	0.737	0.361	0.658891	0.000120398	1	AST 4
Bpgm	0.263	0.052	0.323449	0.000129893	1	AST 4
Bcor	0.263	0.052	0.323449	0.000129893	1	AST 4
Gab2	0.421	0.124	0.553527	0.000130693	1	AST 4
Map7	0.474	0.152	0.51575	0.000132746	1	AST 4
Ascc1	0.316	0.073	0.390184	0.000132954	1	AST 4
Sos1	0.526	0.19	0.48454	0.000146525	1	AST 4
Zc3h18	0.316	0.075	0.402702	0.000148814	1	AST 4
Jun	0.368	0.101	0.462449	0.000150449	1	AST 4
Dhrs3	0.316	0.073	0.345114	0.000150979	1	AST 4
Ddx46	0.526	0.19	0.481736	0.000154949	1	AST 4
Med26	0.263	0.052	0.264556	0.000157786	1	AST 4
Cdc23	0.263	0.052	0.264556	0.000157786	1	AST 4
Slain2	0.316	0.077	0.45203	0.00015806	1	AST 4
Cdc14b	0.263	0.052	0.261346	0.00016508	1	AST 4
Ptar1	0.421	0.124	0.420368	0.000169267	1	AST 4
Rps6ka2	0.421	0.124	0.460417	0.000173793	1	AST 4
Unc5b	0.263	0.054	0.367237	0.000179435	1	AST 4
Elmo1	0.474	0.162	0.668951	0.000180288	1	AST 4
Cd82	0.211	0.035	0.283964	0.000194787	1	AST 4
Nsmaf	0.368	0.098	0.365469	0.000196901	1	AST 4
Bcar1	0.211	0.035	0.280711	0.000203085	1	AST 4
Akap12	0.421	0.122	0.369742	0.000205969	1	AST 4
Plxnd1	0.316	0.077	0.396429	0.000210911	1	AST 4
Pde8b	0.632	0.351	1.04391	0.000214983	1	AST 4
Mllt3	0.632	0.288	0.660365	0.000215895	1	AST 4
Man1c1	0.316	0.075	0.338855	0.000216995	1	AST 4
Timp3	0.421	0.131	0.668163	0.000226616	1	AST 4
Jade2	0.368	0.096	0.301861	0.000231877	1	AST 4
Nedd4l	0.789	0.426	0.527532	0.000236634	1	AST 4
Myo1d	0.368	0.098	0.353269	0.000238461	1	AST 4
ENSRNOG00000047605	0.421	0.131	0.437053	0.000242674	1	AST 4
Pcca	0.526	0.204	0.519636	0.000243737	1	AST 4
Mllt6	0.368	0.098	0.314088	0.000247201	1	AST 4
Fndc3a	0.474	0.164	0.469946	0.000249628	1	AST 4
Dnm2	0.474	0.159	0.475694	0.000253076	1	AST 4
Scarf1	0.158	0.021	0.306943	0.000254931	1	AST 4
Parg	0.474	0.157	0.393949	0.000258231	1	AST 4
Cdc42bpb	0.579	0.22	0.448506	0.000277323	1	AST 4
Bicd2	0.421	0.129	0.378656	0.000283228	1	AST 4
Pls3	0.368	0.105	0.435256	0.000298515	1	AST 4
Wdr1	0.421	0.124	0.323211	0.000299253	1	AST 4
Sp3	0.368	0.103	0.362409	0.000304988	1	AST 4
Cast	0.421	0.129	0.369742	0.000314086	1	AST 4
Cd151	0.211	0.037	0.342858	0.000317937	1	AST 4
Dna2	0.211	0.037	0.283964	0.000317937	1	AST 4
Pid1	0.421	0.143	0.650781	0.000322149	1	AST 4
Mfhas1	0.526	0.215	0.569599	0.000326846	1	AST 4
Ivns1abp	0.421	0.141	0.574557	0.000336593	1	AST 4
Zfp592	0.316	0.08	0.341982	0.000341666	1	AST 4
Vps52	0.368	0.101	0.301861	0.000363934	1	AST 4
Stk38	0.368	0.101	0.301861	0.000363934	1	AST 4
Adgrl2	0.421	0.138	0.589115	0.000368776	1	AST 4
Riok3	0.368	0.105	0.359356	0.000383471	1	AST 4
Sipa1l3	0.421	0.129	0.326189	0.00038832	1	AST 4
Tut7	0.526	0.187	0.345331	0.000399156	1	AST 4
Zfp385d	0.263	0.056	0.263656	0.000430433	1	AST 4
Ralgapa1	0.737	0.356	0.468966	0.000438947	1	AST 4
Map3k3	0.368	0.11	0.405736	0.000446651	1	AST 4
Nrf1	0.368	0.105	0.347207	0.000458926	1	AST 4
Polr2a	0.421	0.133	0.363829	0.000459745	1	AST 4
Cacna1c	0.684	0.34	0.774499	0.000465596	1	AST 4
Rrbp1	0.579	0.215	0.359553	0.000482457	1	AST 4
Cc2d1a	0.316	0.08	0.27604	0.000491728	1	AST 4
Tcf12	0.579	0.237	0.426034	0.000505972	1	AST 4
Pkn1	0.316	0.084	0.433334	0.000510059	1	AST 4
Rras2	0.263	0.061	0.360882	0.000516535	1	AST 4
Stk39	0.526	0.211	0.537299	0.000522556	1	AST 4
Ppp6r3	0.579	0.227	0.380966	0.000524779	1	AST 4
Stk40	0.263	0.059	0.25176	0.000525838	1	AST 4
Cstf2t	0.263	0.059	0.25176	0.000525838	1	AST 4
Alpl	0.158	0.023	0.362531	0.000530728	1	AST 4
Lap3	0.211	0.04	0.277466	0.000534417	1	AST 4
Colec12	0.263	0.059	0.288531	0.000553825	1	AST 4
Ktn1	0.579	0.237	0.413349	0.000574319	1	AST 4
Nbeal1	0.421	0.145	0.448688	0.000575762	1	AST 4
Ss18	0.263	0.061	0.310654	0.000582298	1	AST 4
Tbc1d5	0.632	0.314	0.55235	0.000586725	1	AST 4
Arhgef17	0.526	0.211	0.527779	0.000587692	1	AST 4
Apod	0.158	0.023	0.419115	0.000595568	1	AST 4
Npc1	0.263	0.061	0.364056	0.000600896	1	AST 4
Phc2	0.368	0.105	0.286723	0.000602529	1	AST 4
Rpap2	0.316	0.082	0.27604	0.000618442	1	AST 4
Nr3c2	0.579	0.222	0.443201	0.000636127	1	AST 4
Smarca2	0.842	0.415	0.384192	0.000646928	1	AST 4
Pbrm1	0.474	0.18	0.450008	0.000686783	1	AST 4
Sptlc1	0.263	0.061	0.25176	0.000708363	1	AST 4
Bnip2	0.263	0.061	0.25176	0.000708363	1	AST 4
Rsu1	0.474	0.171	0.399876	0.000718606	1	AST 4
Mbtps1	0.421	0.141	0.360882	0.000742638	1	AST 4
Tbc1d16	0.316	0.087	0.332623	0.000748911	1	AST 4
Map7d1	0.579	0.251	0.448345	0.00075748	1	AST 4
Bbx	0.421	0.145	0.469946	0.000763358	1	AST 4
Ralgapa2	0.421	0.148	0.428389	0.000792668	1	AST 4
Map4k5	0.474	0.178	0.408371	0.00079777	1	AST 4
Atp11c	0.263	0.063	0.307472	0.000799378	1	AST 4
Lyn	0.316	0.084	0.269835	0.000833942	1	AST 4
Pcnx1	0.579	0.279	0.567761	0.000838473	1	AST 4
Pitpnc1	0.947	0.407	0.35855	0.000864368	1	AST 4
Rexo2	0.263	0.066	0.360882	0.000882316	1	AST 4
Matr3	0.368	0.112	0.335159	0.000894172	1	AST 4
Gmds	0.474	0.178	0.596695	0.000931285	1	AST 4
Zfp521	0.368	0.115	0.360882	0.00100306	1	AST 4
Xpot	0.316	0.089	0.323326	0.00102684	1	AST 4
Stard4	0.158	0.026	0.29705	0.00102979	1	AST 4
Stxbp6	0.526	0.225	0.48487	0.00104407	1	AST 4
Cdk5rap2	0.316	0.087	0.263656	0.00106613	1	AST 4
Agap1	0.684	0.356	0.467228	0.00106697	1	AST 4
Snx3	0.368	0.124	0.435256	0.00107866	1	AST 4
Dcaf11	0.316	0.087	0.263656	0.00110836	1	AST 4
Mef2a	0.526	0.201	0.301022	0.00112556	1	AST 4
Pbx3	0.211	0.044	0.323449	0.00112632	1	AST 4
Rarb	0.263	0.066	0.294817	0.00116581	1	AST 4
Tmem184b	0.263	0.068	0.357714	0.00116776	1	AST 4
Ythdc1	0.421	0.152	0.396861	0.00119026	1	AST 4
Ndufa7	0.211	0.044	0.274227	0.00119163	1	AST 4
Edem1	0.211	0.044	0.274227	0.00119163	1	AST 4
Stard8	0.263	0.066	0.291671	0.00124385	1	AST 4
Zc3h11a	0.368	0.122	0.38463	0.00125555	1	AST 4
P3h2	0.105	0.012	0.258839	0.0012664	1	AST 4
Rsrp1	0.526	0.204	0.317479	0.00127885	1	AST 4
Mxi1	0.368	0.122	0.429283	0.00129199	1	AST 4
Pik3c2a	0.421	0.157	0.428389	0.00131708	1	AST 4
Tgfbr3	0.368	0.117	0.32024	0.00132007	1	AST 4
RGD1562608	0.368	0.124	0.387627	0.00137717	1	AST 4
Klf7	0.474	0.192	0.470574	0.0013908	1	AST 4
Creb1	0.316	0.089	0.260577	0.00139966	1	AST 4
Dennd2a	0.316	0.089	0.257504	0.00139968	1	AST 4
Sbf2	0.526	0.215	0.378272	0.00150086	1	AST 4
Myl6	0.316	0.091	0.269835	0.00150826	1	AST 4
Phf3	0.526	0.232	0.471164	0.0015257	1	AST 4
Lhfpl2	0.368	0.115	0.262827	0.00153708	1	AST 4
Pxk	0.316	0.094	0.32024	0.00153784	1	AST 4
Pard3b	0.526	0.208	0.394768	0.00155569	1	AST 4
Mbd2	0.316	0.091	0.263656	0.00162484	1	AST 4
Exoc2	0.526	0.206	0.306487	0.00166476	1	AST 4
Gkap1	0.316	0.091	0.260577	0.00168602	1	AST 4
Zfc3h1	0.526	0.204	0.298297	0.00168982	1	AST 4
Peak1	0.526	0.234	0.457743	0.00171004	1	AST 4
Tmtc1	0.526	0.213	0.356898	0.0017107	1	AST 4
Raly	0.368	0.119	0.277715	0.00182208	1	AST 4
Ptpn12	0.368	0.126	0.375679	0.00182275	1	AST 4
rnf141	0.263	0.07	0.294817	0.00192041	1	AST 4
Ppp1r13b	0.421	0.162	0.428389	0.00214488	1	AST 4
Cd200	0.368	0.126	0.35794	0.00216071	1	AST 4
Dicer1	0.368	0.122	0.277715	0.00217096	1	AST 4
Capn2	0.368	0.133	0.463365	0.00220918	1	AST 4
Efr3b	0.579	0.255	0.330619	0.00220993	1	AST 4
Rfc1	0.316	0.103	0.405736	0.00226155	1	AST 4
Cep112	0.368	0.126	0.393949	0.00227918	1	AST 4
Smad3	0.368	0.126	0.375679	0.00228928	1	AST 4
Micu2	0.421	0.155	0.325976	0.00231572	1	AST 4
Zfand3	0.526	0.244	0.466492	0.00234115	1	AST 4
Smyd3	0.526	0.225	0.405356	0.00236275	1	AST 4
Dhx29	0.263	0.073	0.294817	0.00238303	1	AST 4
ENSRNOG00000067004	0.263	0.073	0.291671	0.0024626	1	AST 4
Wdfy1	0.316	0.096	0.257504	0.00247536	1	AST 4
Bbs9	0.368	0.126	0.349152	0.00247627	1	AST 4
Rexo1	0.263	0.073	0.288531	0.00247835	1	AST 4
Ttc23	0.211	0.049	0.264556	0.00249117	1	AST 4
Lats2	0.263	0.073	0.288531	0.00254443	1	AST 4
Brd4	0.632	0.283	0.292076	0.00256271	1	AST 4
Ptma	0.263	0.073	0.279153	0.00264532	1	AST 4
Zfp608	0.368	0.136	0.454541	0.00267117	1	AST 4
Tcf7l1	0.421	0.159	0.383035	0.00287314	1	AST 4
Slc3a2	0.316	0.101	0.307961	0.00288837	1	AST 4
Nfat5	0.632	0.344	0.487794	0.00297872	1	AST 4
Helz	0.526	0.222	0.303752	0.00298138	1	AST 4
Nwd2	0.368	0.126	0.346235	0.00305225	1	AST 4
Luzp1	0.474	0.18	0.255861	0.00315727	1	AST 4
Ksr1	0.368	0.131	0.32024	0.00316155	1	AST 4
Col4a6	0.105	0.014	0.313576	0.00324506	1	AST 4
Rap1a	0.316	0.105	0.356309	0.00325913	1	AST 4
Septin2	0.368	0.131	0.317274	0.00327612	1	AST 4
Sin3a	0.316	0.103	0.307961	0.00335128	1	AST 4
Limch1	0.737	0.48	0.586978	0.00339413	1	AST 4
Pak2	0.368	0.129	0.271741	0.00342359	1	AST 4
Lims1	0.421	0.173	0.531744	0.00346062	1	AST 4
Kmt2e	0.632	0.356	0.483064	0.00348688	1	AST 4
Uty	0.368	0.126	0.253967	0.00349671	1	AST 4
Lrrc29	0.211	0.052	0.258144	0.00350337	1	AST 4
Cfap53	0.316	0.101	0.254438	0.00352272	1	AST 4
Khdc4	0.316	0.101	0.254438	0.00352272	1	AST 4
Macf1	0.947	0.836	0.449817	0.00361835	1	AST 4
Dcaf8	0.421	0.166	0.328853	0.00368838	1	AST 4
Ccdc149	0.316	0.103	0.295787	0.00372145	1	AST 4
Ttyh2	0.316	0.103	0.295787	0.00372145	1	AST 4
Sp1	0.211	0.054	0.376823	0.00376353	1	AST 4
Wasf2	0.263	0.077	0.288531	0.00377588	1	AST 4
Cdkal1	0.474	0.201	0.347207	0.00381369	1	AST 4
Tead1	0.421	0.166	0.348146	0.00383565	1	AST 4
Ric1	0.316	0.105	0.307961	0.00386611	1	AST 4
Scaf8	0.421	0.162	0.282156	0.00387666	1	AST 4
Gfra2	0.211	0.054	0.367237	0.00398445	1	AST 4
Ezh1	0.316	0.103	0.283714	0.00399437	1	AST 4
Npat	0.316	0.105	0.298821	0.00414814	1	AST 4
App	0.947	0.646	0.36835	0.00416709	1	AST 4
Zdhhc17	0.421	0.159	0.267772	0.00424617	1	AST 4
Exoc6	0.316	0.115	0.435256	0.00430307	1	AST 4
Ankrd50	0.211	0.054	0.261346	0.00441504	1	AST 4
Hipk3	0.421	0.166	0.311678	0.00444893	1	AST 4
Gmppb	0.368	0.133	0.268764	0.00447768	1	AST 4
Usp6nl	0.526	0.232	0.341073	0.00453311	1	AST 4
Ifi27	0.211	0.054	0.258144	0.00454132	1	AST 4
Smurf2	0.421	0.171	0.32024	0.0045608	1	AST 4
Ints8	0.316	0.108	0.304908	0.00458051	1	AST 4
Eps8	0.474	0.204	0.354249	0.00459524	1	AST 4
Pard3	0.526	0.258	0.442028	0.00464639	1	AST 4
Tet3	0.421	0.176	0.405533	0.00476031	1	AST 4
Fry	0.842	0.588	0.422538	0.00478097	1	AST 4
Znrf1	0.368	0.138	0.363829	0.00480849	1	AST 4
Rybp	0.316	0.105	0.251378	0.00487711	1	AST 4
U2af2	0.368	0.133	0.256914	0.00496216	1	AST 4
Nedd4	0.789	0.518	0.425012	0.0052163	1	AST 4
Map4k4	0.684	0.365	0.335909	0.00529468	1	AST 4
Sh3glb1	0.421	0.185	0.397055	0.00530304	1	AST 4
Maml3	0.421	0.171	0.445771	0.00532839	1	AST 4
Ano4	0.421	0.18	0.416023	0.00554828	1	AST 4
Pcnt	0.316	0.11	0.292759	0.0057667	1	AST 4
Acox1	0.368	0.143	0.314315	0.00577391	1	AST 4
Arid2	0.474	0.204	0.301022	0.00584031	1	AST 4
Ufd1	0.211	0.056	0.313842	0.00590035	1	AST 4
Unc13b	0.368	0.145	0.343323	0.00594019	1	AST 4
Cnksr3	0.316	0.11	0.286723	0.00613289	1	AST 4
Agfg1	0.368	0.152	0.527269	0.00620027	1	AST 4
Ppp4r3b	0.368	0.138	0.256914	0.00636337	1	AST 4
Afdn	0.579	0.279	0.287014	0.00648302	1	AST 4
Ptpn9	0.316	0.115	0.387627	0.00648345	1	AST 4
Fam118b	0.211	0.059	0.310654	0.00650434	1	AST 4
Wac	0.421	0.176	0.308835	0.00658756	1	AST 4
Crybg3	0.211	0.059	0.304298	0.00658866	1	AST 4
Prex2	0.895	0.527	0.373056	0.00662933	1	AST 4
Kat6a	0.474	0.225	0.413349	0.00669672	1	AST 4
Kpna4	0.368	0.143	0.299608	0.00679377	1	AST 4
Ophn1	0.474	0.204	0.264097	0.00721837	1	AST 4
Col12a1	0.158	0.035	0.580072	0.0072754	1	AST 4
Ergic1	0.421	0.176	0.291895	0.00735491	1	AST 4
Rgl2	0.211	0.059	0.254948	0.00743168	1	AST 4
Acadvl	0.211	0.059	0.254948	0.00743168	1	AST 4
Rgs3	0.316	0.122	0.484166	0.00750667	1	AST 4
Rock1	0.474	0.215	0.41068	0.00764002	1	AST 4
Arfgef2	0.368	0.152	0.349152	0.00769244	1	AST 4
Runx2	0.211	0.059	0.360882	0.00772824	1	AST 4
Mad1l1	0.211	0.061	0.307472	0.00821675	1	AST 4
Filip1l	0.211	0.061	0.307472	0.00821675	1	AST 4
Nhs	0.158	0.037	0.38325	0.00825993	1	AST 4
Znrf3	0.421	0.185	0.344487	0.00850609	1	AST 4
Erbin	0.316	0.119	0.332163	0.00851552	1	AST 4
Tns2	0.421	0.187	0.430341	0.00852169	1	AST 4
Gpbp1	0.316	0.124	0.38164	0.00867283	1	AST 4
Dyrk1a	0.526	0.262	0.358308	0.0088696	1	AST 4
Evi5	0.421	0.18	0.342521	0.00898708	1	AST 4
Pdss2	0.316	0.117	0.286723	0.00899952	1	AST 4
Tbc1d2b	0.263	0.087	0.266742	0.00901992	1	AST 4
Nxn	0.421	0.194	0.460417	0.00912127	1	AST 4
Plcl1	0.632	0.457	1.50649	0.00958525	1	AST 4
Prpf6	0.316	0.117	0.271741	0.0098989	1	AST 4
Clstn1	0.959	0.48	1.667	8.45662e-45	1.01699e-40	AST 3
Map1b	0.975	0.609	1.84291	2.29589e-39	2.76104e-35	AST 3
Syp	0.818	0.24	1.4519	6.2025e-38	7.45912e-34	AST 3
Atp1b1	0.934	0.443	1.65463	8.17902e-38	9.83609e-34	AST 3
Atp1a3	0.893	0.4	1.78967	1.00823e-36	1.2125e-32	AST 3
Snap25	0.983	0.569	1.48915	5.2112e-36	6.26699e-32	AST 3
Cyfip2	0.95	0.526	1.29522	1.80091e-34	2.16577e-30	AST 3
App	0.95	0.551	1.47453	3.64384e-34	4.38208e-30	AST 3
Sptan1	0.975	0.643	1.17565	9.04269e-34	1.08747e-29	AST 3
Map1a	0.926	0.585	1.37922	3.02478e-30	3.6376e-26	AST 3
Dnm1	0.86	0.385	1.18093	7.77055e-30	9.34487e-26	AST 3
Calm1.1	0.793	0.305	1.13558	1.04858e-28	1.26102e-24	AST 3
Calm1	0.95	0.618	1.28837	1.07828e-28	1.29674e-24	AST 3
Ywhaz	0.86	0.406	1.08127	1.20831e-27	1.45312e-23	AST 3
Nefl	0.694	0.215	1.08039	1.34697e-26	1.61986e-22	AST 3
Spock2	0.86	0.357	0.980951	1.35457e-26	1.62901e-22	AST 3
Celsr2	0.686	0.197	0.987428	1.41681e-26	1.70386e-22	AST 3
Ywhag	0.826	0.378	1.07675	3.60368e-26	4.33378e-22	AST 3
Psap	0.793	0.369	1.16664	4.11448e-26	4.94807e-22	AST 3
Bsn	0.851	0.397	1.07913	2.08298e-25	2.50499e-21	AST 3
Atp1a1	0.793	0.372	1.18859	8.70931e-25	1.04738e-20	AST 3
Rtn3	0.802	0.382	0.960052	2.17025e-24	2.60994e-20	AST 3
Ndrg4	0.777	0.351	1.09695	3.06054e-24	3.68061e-20	AST 3
Rab6b	0.843	0.406	0.996785	3.29171e-24	3.95861e-20	AST 3
Actb	0.826	0.375	0.97046	6.78726e-24	8.16235e-20	AST 3
Eef1a2	0.802	0.375	1.11509	8.01489e-24	9.6387e-20	AST 3
Nsf	0.818	0.431	1.10886	1.45667e-23	1.75179e-19	AST 3
Eno2	0.645	0.197	0.900518	4.54045e-23	5.46035e-19	AST 3
Ywhah	0.744	0.311	1.07585	1.08788e-22	1.30828e-18	AST 3
Enc1	0.645	0.194	0.928561	1.32037e-22	1.58788e-18	AST 3
Kif1a	0.917	0.665	0.937017	2.07152e-22	2.4912e-18	AST 3
Slc12a5	0.702	0.277	0.961152	2.27308e-22	2.7336e-18	AST 3
Tmem130	0.645	0.2	0.916559	2.3912e-22	2.87566e-18	AST 3
Hsp90ab1	0.802	0.403	0.980494	2.49404e-22	2.99933e-18	AST 3
Disp2	0.545	0.12	0.819039	2.76029e-22	3.31953e-18	AST 3
Cadm3	0.711	0.271	0.960238	3.55046e-22	4.26978e-18	AST 3
Grin1	0.736	0.286	0.896365	4.96911e-22	5.97585e-18	AST 3
Cx3cl1	0.661	0.225	0.814095	7.75157e-22	9.32204e-18	AST 3
Uchl1	0.595	0.154	0.704656	8.12893e-22	9.77585e-18	AST 3
Zwint	0.769	0.351	1.02906	9.14633e-22	1.09994e-17	AST 3
Thy1	0.628	0.203	0.845804	2.20879e-21	2.65629e-17	AST 3
Syt11	0.678	0.246	0.868841	3.55289e-21	4.27271e-17	AST 3
Sult4a1	0.504	0.098	0.555631	3.90719e-21	4.69879e-17	AST 3
Nefm	0.603	0.172	0.973839	6.67201e-21	8.02376e-17	AST 3
Hsp90aa1	0.562	0.132	0.600846	7.60697e-21	9.14814e-17	AST 3
Ncdn	0.628	0.188	0.754592	8.65474e-21	1.04082e-16	AST 3
Dync1h1	0.86	0.557	1.01816	9.681e-21	1.16424e-16	AST 3
Clstn3	0.545	0.148	0.876187	1.31346e-20	1.57957e-16	AST 3
Prkcb	0.909	0.609	0.96009	1.5014e-20	1.80558e-16	AST 3
Slc17a7	0.661	0.237	0.936048	2.50433e-20	3.0117e-16	AST 3
Prnp	0.744	0.348	0.933193	3.93945e-20	4.73758e-16	AST 3
Stxbp1	0.793	0.446	1.00421	4.40082e-20	5.29243e-16	AST 3
Prepl	0.612	0.191	0.750272	6.95063e-20	8.35883e-16	AST 3
ENSRNOG00000067542	0.603	0.188	0.729586	1.21142e-19	1.45686e-15	AST 3
Bcat1	0.727	0.32	1.00338	1.4031e-19	1.68737e-15	AST 3
Pja2	0.777	0.431	0.864992	1.49885e-19	1.80251e-15	AST 3
Vamp2	0.686	0.255	0.761098	1.7201e-19	2.06859e-15	AST 3
Atp2b1	0.777	0.4	1.05599	1.76335e-19	2.12061e-15	AST 3
Camk2a	0.868	0.508	1.07802	2.53595e-19	3.04973e-15	AST 3
Nptxr	0.694	0.317	1.31234	2.59205e-19	3.1172e-15	AST 3
Pgd	0.901	0.76	0.783326	5.11142e-19	6.14699e-15	AST 3
Sort1	0.736	0.409	1.15452	5.45644e-19	6.56191e-15	AST 3
Pnma8b	0.702	0.283	0.770991	5.88414e-19	7.07627e-15	AST 3
Kcna2	0.661	0.277	1.01804	7.56661e-19	9.09961e-15	AST 3
Cltc	0.76	0.388	0.844835	1.2313e-18	1.48076e-14	AST 3
Calm2	0.612	0.218	0.760703	2.03437e-18	2.44653e-14	AST 3
Sptbn1	0.934	0.766	0.880627	3.20652e-18	3.85616e-14	AST 3
Myh10	0.76	0.375	0.811265	4.08611e-18	4.91395e-14	AST 3
Aplp1	0.587	0.185	0.721826	5.00174e-18	6.0151e-14	AST 3
Sncb	0.512	0.129	0.565039	5.09892e-18	6.13196e-14	AST 3
Gabarapl1	0.62	0.222	0.687285	7.48541e-18	9.00195e-14	AST 3
Ckmt1	0.38	0.062	0.568233	9.2376e-18	1.11091e-13	AST 3
Ubb	0.512	0.135	0.558018	1.32456e-17	1.59291e-13	AST 3
Dclk1	0.884	0.52	0.888095	1.5566e-17	1.87197e-13	AST 3
Gdi1	0.628	0.222	0.645823	2.2757e-17	2.73675e-13	AST 3
Pclo	0.86	0.523	0.865206	3.66572e-17	4.4084e-13	AST 3
Chga	0.421	0.089	0.622125	4.00962e-17	4.82197e-13	AST 3
Ociad1	0.587	0.188	0.550964	4.24833e-17	5.10905e-13	AST 3
Atp6v0c	0.463	0.111	0.579818	4.25059e-17	5.11176e-13	AST 3
Gabra1	0.579	0.225	0.88229	4.43109e-17	5.32883e-13	AST 3
Chgb	0.694	0.32	0.892938	7.56178e-17	9.09379e-13	AST 3
Adcy1	0.769	0.425	0.892982	1.09338e-16	1.31489e-12	AST 3
Olfm1	0.669	0.289	0.784786	1.32858e-16	1.59776e-12	AST 3
Atp2a2	0.785	0.514	0.920037	1.88394e-16	2.26563e-12	AST 3
Ina	0.512	0.154	0.858943	2.12589e-16	2.55659e-12	AST 3
Rab3a	0.504	0.148	0.652685	2.20413e-16	2.65069e-12	AST 3
Vsnl1	0.661	0.292	0.791129	4.48019e-16	5.38788e-12	AST 3
Fkbp11	0.636	0.262	0.731536	6.68032e-16	8.03376e-12	AST 3
Aplp2	0.777	0.465	0.782589	8.45517e-16	1.01682e-11	AST 3
Prkar1a	0.57	0.206	0.705118	9.4364e-16	1.13482e-11	AST 3
Tuba4a	0.455	0.12	0.582158	9.87595e-16	1.18768e-11	AST 3
Nsg2	0.653	0.277	0.716419	1.01478e-15	1.22037e-11	AST 3
Mdh1	0.545	0.182	0.605139	1.29051e-15	1.55196e-11	AST 3
Canx	0.661	0.302	0.740243	1.38154e-15	1.66144e-11	AST 3
Calr	0.612	0.246	0.63005	1.69791e-15	2.0419e-11	AST 3
Ywhae	0.702	0.394	0.764441	2.94031e-15	3.53602e-11	AST 3
Tubb4a	0.554	0.203	0.68727	4.16426e-15	5.00794e-11	AST 3
Serinc1	0.661	0.323	0.851335	4.22919e-15	5.08602e-11	AST 3
Slc6a17	0.636	0.283	0.834115	4.86523e-15	5.85093e-11	AST 3
Sorl1	0.694	0.36	0.819187	4.99603e-15	6.00823e-11	AST 3
Ttc3	0.86	0.618	0.786349	8.52342e-15	1.02503e-10	AST 3
Scn2b	0.488	0.148	0.525223	8.90496e-15	1.07091e-10	AST 3
Tspyl4	0.537	0.197	0.614402	1.50834e-14	1.81392e-10	AST 3
Septin3	0.57	0.215	0.649805	1.78235e-14	2.14346e-10	AST 3
Syt4	0.364	0.074	0.425433	2.574e-14	3.0955e-10	AST 3
Atp6v1b2	0.537	0.2	0.638567	3.30267e-14	3.97179e-10	AST 3
Camk2b	0.645	0.277	0.618886	3.45827e-14	4.15892e-10	AST 3
Basp1	0.612	0.268	0.702638	4.01194e-14	4.82476e-10	AST 3
Scn8a	0.686	0.351	0.737211	4.84665e-14	5.82858e-10	AST 3
Arhgef9	0.653	0.323	0.675839	4.97235e-14	5.97974e-10	AST 3
Pebp1	0.339	0.065	0.391684	5.75624e-14	6.92246e-10	AST 3
Chd5	0.62	0.258	0.618912	5.97421e-14	7.18459e-10	AST 3
Ptprn	0.537	0.194	0.650898	6.08977e-14	7.32356e-10	AST 3
Agap2	0.612	0.274	0.818775	6.22014e-14	7.48034e-10	AST 3
Pafah1b1	0.711	0.4	0.700055	7.32917e-14	8.81406e-10	AST 3
Klc1	0.678	0.345	0.694619	8.74759e-14	1.05198e-09	AST 3
Sptbn2	0.752	0.465	0.911445	9.45737e-14	1.13734e-09	AST 3
Synj1	0.603	0.262	0.631436	9.95143e-14	1.19676e-09	AST 3
Snrpn	0.603	0.255	0.58085	1.23272e-13	1.48247e-09	AST 3
Hsph1	0.554	0.206	0.569655	1.29257e-13	1.55444e-09	AST 3
L1cam	0.405	0.105	0.449149	1.35519e-13	1.62975e-09	AST 3
Gba	0.339	0.068	0.417117	1.37312e-13	1.65131e-09	AST 3
Rasgrp1	0.504	0.172	0.618986	1.95195e-13	2.34742e-09	AST 3
Faim2	0.488	0.166	0.546619	2.03418e-13	2.44631e-09	AST 3
Syn1	0.579	0.234	0.567019	2.87472e-13	3.45714e-09	AST 3
Ddn	0.554	0.215	0.707531	3.64845e-13	4.38763e-09	AST 3
Nfe2l1	0.554	0.222	0.563903	3.68619e-13	4.43301e-09	AST 3
Dynll2	0.521	0.194	0.59456	3.84197e-13	4.62036e-09	AST 3
Sv2b	0.678	0.382	0.779296	4.15763e-13	4.99996e-09	AST 3
Purb	0.645	0.298	0.610233	4.26656e-13	5.13097e-09	AST 3
Fam171b	0.562	0.243	0.661953	4.58345e-13	5.51206e-09	AST 3
Vgf	0.355	0.086	0.68981	5.96814e-13	7.17728e-09	AST 3
Nefh	0.331	0.071	0.559184	7.40372e-13	8.90372e-09	AST 3
Itpr1	0.752	0.437	0.673106	7.88094e-13	9.47762e-09	AST 3
Kif5c	0.744	0.486	0.734502	9.93134e-13	1.19434e-08	AST 3
Prrc2b	0.661	0.366	0.685433	1.09567e-12	1.31765e-08	AST 3
Atp2b2	0.851	0.603	0.695569	1.1268e-12	1.35509e-08	AST 3
Cend1	0.38	0.102	0.457317	1.13187e-12	1.36118e-08	AST 3
Scn2a	0.653	0.335	0.828717	1.38322e-12	1.66347e-08	AST 3
Atp6ap2	0.347	0.08	0.457673	1.40767e-12	1.69286e-08	AST 3
Atcay	0.43	0.126	0.433168	1.47961e-12	1.77938e-08	AST 3
Septin5	0.603	0.277	0.670143	1.97559e-12	2.37584e-08	AST 3
Camkv	0.405	0.114	0.479588	2.25044e-12	2.70638e-08	AST 3
Rtn4	0.645	0.335	0.673852	2.27408e-12	2.73481e-08	AST 3
Klc2	0.446	0.151	0.492896	2.45279e-12	2.94973e-08	AST 3
Pja1	0.38	0.102	0.464961	2.52827e-12	3.0405e-08	AST 3
Lamp5	0.248	0.034	0.463235	2.62738e-12	3.15969e-08	AST 3
Slitrk5	0.215	0.022	0.307781	3.49626e-12	4.2046e-08	AST 3
Stx1b	0.521	0.209	0.581002	3.54947e-12	4.2686e-08	AST 3
Cntn1	0.62	0.329	0.671531	4.56469e-12	5.4895e-08	AST 3
Chd3	0.661	0.317	0.611199	4.98169e-12	5.99099e-08	AST 3
Clip3	0.421	0.135	0.497488	5.02587e-12	6.04411e-08	AST 3
Enpp5	0.413	0.123	0.485869	5.09946e-12	6.13261e-08	AST 3
Sez6l2	0.455	0.154	0.48777	5.16689e-12	6.2137e-08	AST 3
Zcchc18	0.347	0.086	0.469214	5.24715e-12	6.31022e-08	AST 3
Aldoa	0.504	0.2	0.586853	5.58972e-12	6.72219e-08	AST 3
Skp1	0.364	0.092	0.388804	5.70779e-12	6.86419e-08	AST 3
Pgm2l1	0.512	0.206	0.611952	6.03177e-12	7.25381e-08	AST 3
Slc22a17	0.438	0.148	0.528526	6.04486e-12	7.26955e-08	AST 3
Fkbp1a	0.413	0.126	0.413591	6.18421e-12	7.43713e-08	AST 3
Myo5a	0.752	0.468	0.690136	6.44628e-12	7.75229e-08	AST 3
Ywhab	0.587	0.298	0.686299	6.82384e-12	8.20635e-08	AST 3
Cfl1	0.388	0.111	0.429402	7.86815e-12	9.46224e-08	AST 3
Atp2b4	0.471	0.188	0.772846	1.04454e-11	1.25616e-07	AST 3
Atp6ap1	0.372	0.102	0.433425	1.08593e-11	1.30593e-07	AST 3
Pfn2	0.405	0.12	0.452545	1.22003e-11	1.46721e-07	AST 3
Ttll7	0.686	0.363	0.582158	1.27126e-11	1.52881e-07	AST 3
Dpysl2	0.661	0.36	0.652473	1.31488e-11	1.58128e-07	AST 3
Syngap1	0.595	0.295	0.578093	1.40139e-11	1.68531e-07	AST 3
Sparcl1	0.926	0.831	0.581025	1.50967e-11	1.81553e-07	AST 3
Ctsb	0.479	0.191	0.56561	1.51509e-11	1.82204e-07	AST 3
Phyhip	0.438	0.157	0.531804	1.82284e-11	2.19215e-07	AST 3
Rasgrf1	0.537	0.225	0.606817	1.83111e-11	2.2021e-07	AST 3
Chn1	0.661	0.363	0.647412	2.10978e-11	2.53722e-07	AST 3
Shank1	0.76	0.446	0.686299	2.11047e-11	2.53806e-07	AST 3
Gak	0.612	0.338	0.850995	2.70104e-11	3.24827e-07	AST 3
Gnas.1	0.537	0.237	0.541708	3.16233e-11	3.80301e-07	AST 3
Tubb5	0.488	0.182	0.403406	3.47377e-11	4.17756e-07	AST 3
Prkcg	0.372	0.108	0.425433	3.84899e-11	4.62879e-07	AST 3
Pcdh1	0.496	0.197	0.510322	4.35109e-11	5.23263e-07	AST 3
Fam131b	0.273	0.052	0.329508	4.45662e-11	5.35953e-07	AST 3
Atp6v1d	0.388	0.12	0.397496	4.95449e-11	5.95826e-07	AST 3
Kif5a	0.785	0.486	0.6635	5.12046e-11	6.15787e-07	AST 3
Pafah1b2	0.388	0.114	0.373402	5.74967e-11	6.91455e-07	AST 3
Akap11	0.587	0.305	0.637803	6.3232e-11	7.60428e-07	AST 3
Eef2	0.603	0.295	0.580582	8.61007e-11	1.03545e-06	AST 3
Prkar1b	0.438	0.16	0.491522	1.16246e-10	1.39797e-06	AST 3
Scn1b	0.388	0.12	0.421539	1.21008e-10	1.45524e-06	AST 3
ENSRNOG00000066813	0.298	0.068	0.300278	1.33269e-10	1.6027e-06	AST 3
Vxn	0.43	0.151	0.539202	1.40241e-10	1.68654e-06	AST 3
Nrip3	0.339	0.095	0.577436	1.54036e-10	1.85243e-06	AST 3
Hpcal4	0.421	0.148	0.451428	1.82239e-10	2.19161e-06	AST 3
Frrs1l	0.479	0.194	0.461412	2.41352e-10	2.9025e-06	AST 3
Sod2	0.322	0.083	0.333404	2.45709e-10	2.95489e-06	AST 3
ENSRNOG00000058249	0.347	0.102	0.397024	2.46383e-10	2.963e-06	AST 3
Kcnj9	0.298	0.071	0.387958	2.50256e-10	3.00957e-06	AST 3
Pacsin1	0.529	0.246	0.496649	2.67749e-10	3.21995e-06	AST 3
Nell2	0.653	0.342	0.551462	2.81362e-10	3.38366e-06	AST 3
Pcyox1	0.347	0.102	0.368208	3.35259e-10	4.03183e-06	AST 3
Nat8l	0.331	0.092	0.413258	3.3551e-10	4.03484e-06	AST 3
Rock2	0.645	0.4	0.647431	3.37057e-10	4.05345e-06	AST 3
Mef2c	0.711	0.406	0.579499	3.64504e-10	4.38353e-06	AST 3
RGD1304884	0.471	0.197	0.507083	4.06345e-10	4.8867e-06	AST 3
Atp9a	0.488	0.209	0.481467	4.19897e-10	5.04969e-06	AST 3
Zfp365	0.463	0.178	0.464284	5.31692e-10	6.39413e-06	AST 3
G3bp2	0.413	0.151	0.440619	5.34556e-10	6.42857e-06	AST 3
Hspa12a	0.587	0.283	0.542389	5.43709e-10	6.53864e-06	AST 3
Map7d1	0.471	0.188	0.403518	5.96574e-10	7.1744e-06	AST 3
Dctn1	0.57	0.286	0.521862	6.46903e-10	7.77965e-06	AST 3
Chl1	0.446	0.172	0.495822	6.80416e-10	8.18269e-06	AST 3
Rundc3a	0.347	0.105	0.355445	6.82018e-10	8.20195e-06	AST 3
Armcx5	0.215	0.034	0.257647	7.70598e-10	9.26721e-06	AST 3
Slc25a4	0.479	0.209	0.529769	8.34383e-10	1.00343e-05	AST 3
Mdh2	0.281	0.068	0.317558	8.96638e-10	1.0783e-05	AST 3
Rgs4	0.38	0.132	0.543269	1.04047e-09	1.25127e-05	AST 3
Tubb3	0.298	0.077	0.358318	1.14089e-09	1.37203e-05	AST 3
Mapk8ip2	0.38	0.132	0.4524	1.18625e-09	1.42658e-05	AST 3
Plk2	0.364	0.12	0.421518	1.38139e-09	1.66126e-05	AST 3
Ndfip1	0.446	0.182	0.414321	1.39109e-09	1.67292e-05	AST 3
Ap2m1	0.496	0.212	0.442963	1.48778e-09	1.7892e-05	AST 3
Cntnap1	0.43	0.169	0.425433	1.52491e-09	1.83386e-05	AST 3
Dlg4	0.603	0.32	0.509264	1.59735e-09	1.92097e-05	AST 3
Tmem30a	0.421	0.166	0.474088	1.79675e-09	2.16077e-05	AST 3
AABR07051450.1	0.273	0.065	0.285425	1.8335e-09	2.20497e-05	AST 3
Camsap2	0.595	0.323	0.482016	2.03565e-09	2.44808e-05	AST 3
Rangap1	0.314	0.089	0.328797	2.16096e-09	2.59878e-05	AST 3
Gap43	0.421	0.166	0.501668	2.2152e-09	2.664e-05	AST 3
Rtn1	0.678	0.465	0.701494	2.22903e-09	2.68064e-05	AST 3
Pak1	0.421	0.163	0.476832	2.26633e-09	2.72549e-05	AST 3
Hspa4	0.488	0.218	0.488017	2.41516e-09	2.90448e-05	AST 3
Napb	0.537	0.262	0.474789	2.55686e-09	3.07488e-05	AST 3
Usp22	0.471	0.197	0.414544	2.56751e-09	3.08768e-05	AST 3
Atp6v1g2	0.347	0.111	0.372818	2.61122e-09	3.14025e-05	AST 3
Sv2a	0.43	0.175	0.505	2.61432e-09	3.14399e-05	AST 3
Atxn7l3b	0.397	0.145	0.402349	2.75942e-09	3.31848e-05	AST 3
Reep5	0.405	0.154	0.45518	2.95865e-09	3.55807e-05	AST 3
Camkk1	0.314	0.089	0.289549	3.56647e-09	4.28903e-05	AST 3
Bzw1	0.314	0.089	0.303204	3.69693e-09	4.44593e-05	AST 3
Lzts1	0.463	0.191	0.377887	3.70822e-09	4.45951e-05	AST 3
Kcnj4	0.223	0.043	0.277679	3.89775e-09	4.68744e-05	AST 3
Maged1	0.314	0.095	0.388596	4.09521e-09	4.9249e-05	AST 3
Nucb1	0.43	0.169	0.387762	4.43894e-09	5.33827e-05	AST 3
Serpini1	0.347	0.117	0.584456	4.45527e-09	5.35791e-05	AST 3
Pip4k2b	0.331	0.102	0.335491	4.77804e-09	5.74607e-05	AST 3
Sacs	0.512	0.252	0.505976	4.888e-09	5.87831e-05	AST 3
Kif3c	0.479	0.215	0.485042	5.49109e-09	6.60358e-05	AST 3
Rap1gap	0.355	0.12	0.339945	5.53771e-09	6.65965e-05	AST 3
Nptx1	0.463	0.206	0.507116	5.93552e-09	7.13806e-05	AST 3
Dmxl2	0.512	0.265	0.556083	6.19455e-09	7.44957e-05	AST 3
Galnt16	0.372	0.142	0.578978	6.22646e-09	7.48795e-05	AST 3
Ghitm	0.355	0.123	0.401586	6.44626e-09	7.75228e-05	AST 3
Cdk5r1	0.38	0.145	0.425433	7.55973e-09	9.09133e-05	AST 3
Hap1	0.198	0.034	0.252284	8.19304e-09	9.85295e-05	AST 3
Sgtb	0.413	0.16	0.367485	8.34047e-09	0.000100302	AST 3
Akap5	0.347	0.12	0.389612	1.03832e-08	0.000124869	AST 3
Ppp3cb	0.455	0.209	0.464863	1.05393e-08	0.000126746	AST 3
Fam32a	0.273	0.071	0.29615	1.08504e-08	0.000130487	AST 3
Ppp2r2c	0.504	0.24	0.445897	1.14019e-08	0.00013712	AST 3
Usp9x	0.653	0.412	0.512565	1.1789e-08	0.000141774	AST 3
Rap1gds1	0.537	0.268	0.473904	1.22047e-08	0.000146774	AST 3
Atp2b3	0.455	0.194	0.403518	1.23672e-08	0.000148729	AST 3
Bap1	0.289	0.08	0.288744	1.27565e-08	0.000153409	AST 3
Rapgefl1	0.248	0.058	0.252368	1.30062e-08	0.000156413	AST 3
Tubb4b	0.298	0.089	0.342017	1.54297e-08	0.000185558	AST 3
Dst	0.909	0.843	0.567369	1.56532e-08	0.000188245	AST 3
Creg2	0.207	0.04	0.262958	1.60764e-08	0.000193335	AST 3
Atp5f1a	0.496	0.234	0.435725	1.70916e-08	0.000205543	AST 3
Lzts3	0.273	0.074	0.292034	1.74183e-08	0.000209473	AST 3
Stmn2	0.388	0.145	0.363372	2.10848e-08	0.000253566	AST 3
Atp6v1a	0.413	0.169	0.421776	2.14037e-08	0.000257401	AST 3
Nlgn2	0.314	0.098	0.290345	2.23669e-08	0.000268984	AST 3
Pcdh17	0.298	0.089	0.307251	2.40233e-08	0.000288904	AST 3
Zbtb18	0.322	0.108	0.356624	2.42786e-08	0.000291974	AST 3
Napg	0.306	0.095	0.316656	2.7459e-08	0.000330222	AST 3
Slc24a2	0.645	0.375	0.701786	2.76351e-08	0.00033234	AST 3
Rab6a	0.562	0.308	0.463737	2.81625e-08	0.000338682	AST 3
Itm2c	0.446	0.209	0.502301	3.17871e-08	0.000382271	AST 3
Nap1l5	0.264	0.074	0.349261	3.66459e-08	0.000440703	AST 3
Rpn1	0.256	0.068	0.267891	3.76691e-08	0.000453009	AST 3
Map2	0.909	0.797	0.512821	3.87914e-08	0.000466505	AST 3
Lmtk2	0.504	0.258	0.504504	3.93826e-08	0.000473615	AST 3
Lnpep	0.479	0.228	0.400771	4.09196e-08	0.0004921	AST 3
Egr1	0.314	0.105	0.421453	4.22879e-08	0.000508555	AST 3
Cep170b	0.479	0.228	0.432222	4.49973e-08	0.000541138	AST 3
Akap6	0.653	0.406	0.512443	4.70966e-08	0.000566384	AST 3
Pura	0.512	0.265	0.45471	4.80471e-08	0.000577814	AST 3
Syt1	0.802	0.508	0.473728	4.85062e-08	0.000583335	AST 3
Tpi1	0.306	0.098	0.299169	4.9712e-08	0.000597837	AST 3
Tmx4	0.421	0.197	0.534433	5.50423e-08	0.000661938	AST 3
Kcnb1	0.471	0.228	0.476658	5.53251e-08	0.00066534	AST 3
Huwe1	0.727	0.56	0.495142	5.92069e-08	0.000712022	AST 3
Kcna1	0.43	0.194	0.484468	6.26039e-08	0.000752874	AST 3
Tmem59l	0.256	0.071	0.313406	6.26417e-08	0.000753329	AST 3
Got2	0.322	0.111	0.310612	6.89943e-08	0.000829725	AST 3
Tns2	0.364	0.135	0.297109	7.17222e-08	0.000862531	AST 3
Gprasp1	0.562	0.345	0.557613	7.17619e-08	0.000863008	AST 3
Btbd8	0.488	0.252	0.466266	7.32779e-08	0.00088124	AST 3
Atp6v1e1	0.455	0.218	0.429008	8.69469e-08	0.00104562	AST 3
Cbarp	0.347	0.129	0.315808	9.14854e-08	0.0011002	AST 3
Hcfc1	0.355	0.132	0.300253	9.29914e-08	0.00111831	AST 3
Plppr4	0.388	0.151	0.328048	9.45137e-08	0.00113662	AST 3
Tcf25	0.628	0.372	0.455058	9.95747e-08	0.00119749	AST 3
Nrxn2	0.521	0.28	0.483797	1.02284e-07	0.00123007	AST 3
Fscn1	0.231	0.058	0.252368	1.05838e-07	0.00127281	AST 3
Ckb	0.488	0.24	0.425433	1.09647e-07	0.00131862	AST 3
Epb41l3	0.455	0.218	0.50013	1.10526e-07	0.00132919	AST 3
Pgam1	0.322	0.114	0.288719	1.13049e-07	0.00135953	AST 3
Cap2	0.653	0.4	0.391081	1.18557e-07	0.00142577	AST 3
Cap1	0.347	0.132	0.328679	1.49435e-07	0.0017971	AST 3
Gnl3l	0.372	0.151	0.335112	1.55244e-07	0.00186697	AST 3
Ctsd	0.256	0.074	0.259624	1.56714e-07	0.00188464	AST 3
Hpca	0.339	0.126	0.394406	1.59672e-07	0.00192022	AST 3
Gucy1b1	0.347	0.132	0.394238	1.60366e-07	0.00192856	AST 3
Gnai1	0.355	0.142	0.346577	1.76136e-07	0.00211821	AST 3
Rnf14	0.512	0.268	0.369669	1.79259e-07	0.00215576	AST 3
Rph3a	0.438	0.2	0.397144	1.84193e-07	0.0022151	AST 3
Cdk5r2	0.231	0.062	0.261767	1.84629e-07	0.00222035	AST 3
Ugcg	0.231	0.062	0.276207	1.91164e-07	0.00229893	AST 3
Prpf8	0.455	0.225	0.385706	1.92358e-07	0.0023133	AST 3
Syt13	0.314	0.114	0.327029	2.02545e-07	0.0024358	AST 3
Ptms	0.339	0.132	0.366217	2.0809e-07	0.00250249	AST 3
Cplx2	0.545	0.311	0.568558	2.28891e-07	0.00275264	AST 3
Mapk1	0.57	0.323	0.389968	2.39993e-07	0.00288615	AST 3
Scg2	0.273	0.092	0.477034	2.63194e-07	0.00316517	AST 3
Ap2a2	0.38	0.16	0.375347	2.69796e-07	0.00324456	AST 3
Plcxd2	0.347	0.135	0.355043	2.85221e-07	0.00343007	AST 3
Ppp2r1a	0.322	0.114	0.264278	2.86493e-07	0.00344536	AST 3
Eif4h	0.306	0.108	0.327029	2.91474e-07	0.00350526	AST 3
Nrgn	0.314	0.117	0.318517	3.39254e-07	0.00407987	AST 3
Kifap3	0.471	0.246	0.411493	3.59527e-07	0.00432367	AST 3
Epn1	0.289	0.098	0.281467	3.64506e-07	0.00438355	AST 3
Ank3	0.777	0.535	0.480715	3.71152e-07	0.00446347	AST 3
Camta2	0.38	0.157	0.299902	3.74118e-07	0.00449914	AST 3
Ubqln2	0.355	0.142	0.28328	3.98855e-07	0.00479662	AST 3
Hspa5	0.331	0.129	0.341368	4.52535e-07	0.00544218	AST 3
Ppp1r9b	0.562	0.342	0.565067	4.62959e-07	0.00556755	AST 3
Strbp	0.512	0.262	0.342576	4.92366e-07	0.00592119	AST 3
Trim44	0.488	0.249	0.390834	4.96923e-07	0.005976	AST 3
Map9	0.355	0.151	0.362697	5.02553e-07	0.0060437	AST 3
Gas7	0.645	0.4	0.438705	5.08749e-07	0.00611822	AST 3
Plekhb2	0.355	0.145	0.334618	5.25977e-07	0.0063254	AST 3
Phf24	0.463	0.228	0.369125	5.26164e-07	0.00632765	AST 3
Bend6	0.388	0.16	0.300232	5.31601e-07	0.00639304	AST 3
Stmn3	0.314	0.117	0.310612	5.47042e-07	0.00657873	AST 3
Ccn3	0.215	0.058	0.383122	5.94175e-07	0.00714555	AST 3
Hspa8	0.322	0.126	0.344814	5.95899e-07	0.00716628	AST 3
Nt5dc3	0.314	0.117	0.27519	6.21099e-07	0.00746934	AST 3
Lynx1	0.273	0.089	0.276569	6.21514e-07	0.00747433	AST 3
Wasf1	0.471	0.237	0.323895	6.3085e-07	0.0075866	AST 3
Mapk8ip3	0.57	0.36	0.506897	6.47085e-07	0.00778185	AST 3
Ppp1r9a	0.521	0.283	0.405714	6.51701e-07	0.00783736	AST 3
Nptn	0.562	0.357	0.543753	7.31357e-07	0.0087953	AST 3
Nars1	0.331	0.129	0.277756	7.57592e-07	0.0091108	AST 3
Fbxl16	0.347	0.148	0.402349	1.06678e-06	0.0128291	AST 3
Lrp1	0.826	0.668	0.435267	1.10121e-06	0.0132432	AST 3
Pde2a	0.471	0.252	0.380827	1.44085e-06	0.0173277	AST 3
Sub1.1	0.355	0.154	0.299215	1.45652e-06	0.0175161	AST 3
B3galt2	0.215	0.062	0.327078	1.52594e-06	0.0183509	AST 3
Scn3b	0.314	0.126	0.357387	1.62387e-06	0.0195286	AST 3
Morf4l2	0.298	0.114	0.296646	1.64086e-06	0.019733	AST 3
Ipo5	0.289	0.105	0.256504	1.72713e-06	0.0207704	AST 3
Septin8	0.537	0.292	0.324549	1.75098e-06	0.0210573	AST 3
Pnma8c	0.256	0.086	0.261608	1.75398e-06	0.0210934	AST 3
AY172581.24	1	0.837	0.432269	1.75719e-06	0.0211319	AST 3
Dnaja1	0.347	0.151	0.330796	1.76617e-06	0.02124	AST 3
Epm2aip1	0.273	0.098	0.307939	1.77585e-06	0.0213563	AST 3
Ube2o	0.281	0.102	0.277443	1.81809e-06	0.0218643	AST 3
Wfs1	0.298	0.117	0.373112	1.83477e-06	0.022065	AST 3
Peg3	0.661	0.474	0.487681	1.86101e-06	0.0223805	AST 3
Glg1	0.479	0.265	0.373344	1.97154e-06	0.0237097	AST 3
Grina	0.256	0.089	0.303204	2.17856e-06	0.0261993	AST 3
Tle5	0.331	0.135	0.269978	2.18085e-06	0.0262269	AST 3
Map2k1	0.331	0.138	0.318223	2.18837e-06	0.0263173	AST 3
Atp5f1b	0.504	0.295	0.405441	2.37456e-06	0.0285565	AST 3
Tyro3	0.314	0.126	0.291037	2.4301e-06	0.0292243	AST 3
Idh3a	0.289	0.111	0.296646	2.46074e-06	0.0295928	AST 3
AC095693.1	0.339	0.142	0.288696	2.48766e-06	0.0299166	AST 3
Mtpn	0.339	0.145	0.284077	2.72073e-06	0.0327195	AST 3
Pld3	0.355	0.163	0.327519	3.05027e-06	0.0366826	AST 3
Pitpna	0.455	0.243	0.357487	3.07379e-06	0.0369653	AST 3
Dnajc6	0.545	0.329	0.425433	3.20623e-06	0.0385582	AST 3
Gria2	0.744	0.6	0.538414	3.21127e-06	0.0386188	AST 3
Pnpla8	0.347	0.157	0.335601	3.56651e-06	0.0428908	AST 3
Zfand5	0.273	0.102	0.2545	3.69302e-06	0.0444123	AST 3
Ensa	0.355	0.16	0.323737	3.8863e-06	0.0467367	AST 3
Gpi	0.446	0.246	0.372581	3.9052e-06	0.0469639	AST 3
Cbx6	0.413	0.209	0.363254	3.93024e-06	0.047265	AST 3
Snap91	0.463	0.255	0.362239	4.11217e-06	0.049453	AST 3
Cdkl5	0.455	0.237	0.33797	4.30403e-06	0.0517603	AST 3
Fam168b	0.289	0.114	0.270335	4.50516e-06	0.054179	AST 3
Nlgn3	0.215	0.068	0.299524	4.53652e-06	0.0545562	AST 3
ENSRNOG00000063458	0.248	0.086	0.277443	5.0752e-06	0.0610344	AST 3
Got1	0.281	0.108	0.279159	5.11338e-06	0.0614935	AST 3
Dnaja2	0.289	0.114	0.272119	5.12189e-06	0.0615958	AST 3
ENSRNOG00000069647	0.388	0.182	0.262812	5.14877e-06	0.0619191	AST 3
Scg5	0.322	0.142	0.333101	5.15956e-06	0.0620489	AST 3
Prickle1	0.256	0.092	0.258535	5.3457e-06	0.0642874	AST 3
Unc80	0.545	0.329	0.39163	5.52635e-06	0.0664599	AST 3
Syn2	0.488	0.292	0.453814	5.5543e-06	0.066796	AST 3
Dnal1	0.289	0.114	0.252524	5.61659e-06	0.0675452	AST 3
Myoz3	0.347	0.154	0.269638	6.19719e-06	0.0745274	AST 3
Ppme1	0.306	0.129	0.341832	6.2861e-06	0.0755966	AST 3
Vamp1	0.248	0.089	0.293607	6.46074e-06	0.0776969	AST 3
Map7d2	0.364	0.172	0.304324	6.51787e-06	0.078384	AST 3
Sphkap	0.388	0.182	0.275797	6.66456e-06	0.0801479	AST 3
Actr3	0.322	0.138	0.270856	6.85451e-06	0.0824324	AST 3
Pea15	0.364	0.169	0.267604	7.0966e-06	0.0853438	AST 3
Hdlbp	0.463	0.249	0.298958	7.35111e-06	0.0884044	AST 3
Pcnx2	0.314	0.132	0.269978	7.40404e-06	0.089041	AST 3
Ddb1	0.339	0.154	0.285643	7.40656e-06	0.0890712	AST 3
Hsp90b1	0.446	0.246	0.401359	7.59043e-06	0.0912825	AST 3
Dnajc5	0.43	0.234	0.352554	7.86783e-06	0.0946185	AST 3
Snn	0.273	0.108	0.304617	8.00786e-06	0.0963025	AST 3
Pip5k1c	0.438	0.234	0.306492	1.08341e-05	0.130291	AST 3
Dbn1	0.273	0.108	0.270335	1.08873e-05	0.13093	AST 3
Tcp11l1	0.38	0.2	0.381265	1.12342e-05	0.135103	AST 3
Pcdhga7	0.727	0.551	0.381885	1.1754e-05	0.141353	AST 3
Add2	0.339	0.157	0.277231	1.22109e-05	0.146848	AST 3
Pfkm	0.372	0.185	0.301918	1.24487e-05	0.149708	AST 3
Abi2	0.529	0.323	0.356011	1.30501e-05	0.15694	AST 3
Csde1	0.355	0.172	0.29615	1.41346e-05	0.169982	AST 3
Slc8a2	0.421	0.234	0.330915	1.50678e-05	0.181206	AST 3
Ptprj	0.446	0.262	0.432159	1.53723e-05	0.184868	AST 3
Nalcn	0.331	0.151	0.260258	1.59576e-05	0.191906	AST 3
Hk1	0.512	0.308	0.340736	1.64826e-05	0.19822	AST 3
Sirpa	0.455	0.246	0.299589	1.67276e-05	0.201166	AST 3
Usp5	0.248	0.095	0.272534	1.78384e-05	0.214525	AST 3
Sema3c	0.182	0.055	0.348356	1.80662e-05	0.217264	AST 3
Dmtn	0.372	0.185	0.291577	2.07968e-05	0.250102	AST 3
Ddx5	0.661	0.483	0.343122	2.11745e-05	0.254645	AST 3
Uhrf1bp1l	0.339	0.163	0.307435	2.18463e-05	0.262724	AST 3
AI593442	0.322	0.151	0.302322	2.21301e-05	0.266137	AST 3
Sez6	0.273	0.111	0.263348	2.25227e-05	0.270858	AST 3
Os9	0.314	0.145	0.267003	2.42341e-05	0.291439	AST 3
Mink1	0.545	0.366	0.416292	2.53111e-05	0.304391	AST 3
Lingo1	0.455	0.265	0.341775	2.55186e-05	0.306886	AST 3
Mycbp2	0.669	0.526	0.442306	2.73838e-05	0.329317	AST 3
Lrpap1	0.298	0.132	0.28328	2.94163e-05	0.353761	AST 3
Mfsd6	0.264	0.108	0.271232	3.00115e-05	0.360918	AST 3
RGD1307929	0.421	0.231	0.312294	3.1577e-05	0.379745	AST 3
Tmem132a	0.281	0.126	0.310612	3.16656e-05	0.38081	AST 3
Rasgef1a	0.281	0.123	0.284772	3.56597e-05	0.428843	AST 3
Slc4a10	0.496	0.32	0.385568	3.77172e-05	0.453587	AST 3
Ttbk1	0.314	0.145	0.252665	3.77326e-05	0.453772	AST 3
Gabbr1	0.636	0.44	0.324739	3.81409e-05	0.458682	AST 3
Crmp1	0.24	0.095	0.262582	4.28453e-05	0.515258	AST 3
Sel1l	0.372	0.191	0.255508	4.3551e-05	0.523745	AST 3
Epb41l1	0.529	0.329	0.357163	4.41328e-05	0.530741	AST 3
Eif4a2	0.397	0.212	0.2635	4.61745e-05	0.555295	AST 3
Stx1a	0.248	0.102	0.264496	4.67184e-05	0.561835	AST 3
Vps41	0.43	0.243	0.304246	4.90936e-05	0.5904	AST 3
Ppp1r7	0.314	0.157	0.327519	5.16013e-05	0.620557	AST 3
Rab14	0.306	0.145	0.263161	5.3088e-05	0.638437	AST 3
Thra	0.388	0.209	0.298603	5.33787e-05	0.641932	AST 3
Nisch	0.438	0.265	0.387601	5.56689e-05	0.669475	AST 3
Adarb1	0.38	0.2	0.308788	5.68557e-05	0.683746	AST 3
Mprip	0.678	0.508	0.365312	5.76513e-05	0.693314	AST 3
Fam81a	0.339	0.166	0.276731	6.14136e-05	0.73856	AST 3
Arl8b	0.314	0.151	0.255508	6.33559e-05	0.761918	AST 3
Atl1	0.355	0.185	0.311175	6.47572e-05	0.77877	AST 3
Zfp106	0.504	0.32	0.381806	6.80522e-05	0.818396	AST 3
Parm1	0.165	0.052	0.280382	7.95603e-05	0.956792	AST 3
Atrx	0.612	0.471	0.422723	0.000112151	1	AST 3
Scube1	0.281	0.132	0.367485	0.00011322	1	AST 3
Atrn	0.587	0.422	0.308551	0.0001188	1	AST 3
Ptprs	0.587	0.425	0.403656	0.000125806	1	AST 3
Ncl	0.339	0.175	0.29754	0.000127014	1	AST 3
Nckap1	0.595	0.449	0.36929	0.000129065	1	AST 3
Ap2a1	0.347	0.185	0.261046	0.00013103	1	AST 3
Reln	0.24	0.105	0.433252	0.000134837	1	AST 3
Cnksr2	0.521	0.354	0.364504	0.000140494	1	AST 3
Eif3a	0.38	0.209	0.253747	0.00014164	1	AST 3
Gabbr2	0.686	0.52	0.343749	0.000142138	1	AST 3
Serbp1	0.372	0.203	0.274227	0.000143797	1	AST 3
Unc13a	0.43	0.258	0.297186	0.000170631	1	AST 3
Map6	0.322	0.166	0.258323	0.000183727	1	AST 3
Fasn	0.364	0.203	0.275797	0.000212717	1	AST 3
Rad23b	0.298	0.151	0.286414	0.000217102	1	AST 3
Ubr3	0.512	0.323	0.255508	0.00023164	1	AST 3
Luzp1	0.298	0.154	0.306788	0.000239048	1	AST 3
Slc8a1	0.496	0.342	0.405611	0.000262063	1	AST 3
Madd	0.314	0.163	0.25924	0.000299903	1	AST 3
Prkacb	0.43	0.258	0.258922	0.000312912	1	AST 3
AY172581.9	0.975	0.803	0.316154	0.000347528	1	AST 3
Ash1l	0.645	0.498	0.353748	0.000363419	1	AST 3
Plec	0.463	0.295	0.335636	0.00037986	1	AST 3
Clip2	0.306	0.163	0.269638	0.000387111	1	AST 3
Camk2n1	0.339	0.194	0.365932	0.00039809	1	AST 3
Epha4	0.446	0.286	0.328661	0.00042173	1	AST 3
Vat1l	0.174	0.068	0.253427	0.000460513	1	AST 3
Atp6v0a1	0.521	0.378	0.364032	0.000689316	1	AST 3
Nudt4	0.298	0.163	0.265856	0.000716208	1	AST 3
Git1	0.388	0.231	0.254669	0.000725878	1	AST 3
Herc2	0.595	0.443	0.271557	0.000770449	1	AST 3
Pdpk1	0.314	0.182	0.262983	0.000791888	1	AST 3
Dync1li2	0.347	0.212	0.300232	0.000949943	1	AST 3
Kcnj6	0.43	0.28	0.285321	0.0011342	1	AST 3
Dkk3	0.322	0.191	0.336165	0.00120753	1	AST 3
Herc1	0.603	0.498	0.319693	0.0014497	1	AST 3
Myt1l	0.397	0.274	0.319781	0.00156921	1	AST 3
Ank2	0.926	0.917	0.279564	0.00158374	1	AST 3
Kif3a	0.322	0.188	0.266479	0.0015948	1	AST 3
Apc	0.711	0.652	0.379311	0.0018946	1	AST 3
Marchf6	0.405	0.271	0.274941	0.00207381	1	AST 3
Diras2	0.273	0.154	0.284187	0.00264686	1	AST 3
Ubr4	0.496	0.378	0.291577	0.00283005	1	AST 3
Aak1	0.57	0.458	0.320823	0.0028416	1	AST 3
Trim2	0.463	0.323	0.260184	0.002922	1	AST 3
Cacna1e	0.471	0.326	0.253293	0.00300656	1	AST 3
Gria3	0.529	0.378	0.302813	0.00309505	1	AST 3
Psd3	0.711	0.658	0.326731	0.00310611	1	AST 3
Pi4ka	0.43	0.308	0.32222	0.0031496	1	AST 3
Wdfy3	0.554	0.437	0.290126	0.00317329	1	AST 3
Scd2	0.653	0.535	0.349733	0.00363374	1	AST 3
Adgrl1	0.521	0.394	0.272442	0.00422885	1	AST 3
Akap9	0.488	0.394	0.322985	0.00426882	1	AST 3
Arhgap32	0.661	0.606	0.321205	0.0043023	1	AST 3
Wdr7	0.488	0.372	0.260095	0.00432014	1	AST 3
Brsk1	0.405	0.283	0.258783	0.00737991	1	AST 3
Pcsk2	0.43	0.302	0.290913	0.00886055	1	AST 3
Kcnip4	0.925	0.265	2.93302	2.70201e-54	3.24943e-50	AST 2
Nrg3	0.925	0.246	2.24605	1.79278e-53	2.156e-49	AST 2
Csmd1	0.925	0.316	2.41822	1.13262e-49	1.36208e-45	AST 2
Fam155a	0.887	0.227	1.69639	1.08871e-46	1.30928e-42	AST 2
Dlg2	0.932	0.38	2.11374	1.48694e-45	1.7882e-41	AST 2
Tenm2	0.88	0.278	2.03801	2.62856e-43	3.16111e-39	AST 2
Erc2	0.85	0.243	1.63648	1.37826e-42	1.6575e-38	AST 2
Dpp10	0.827	0.243	2.59062	2.56023e-42	3.07894e-38	AST 2
Nrxn3	0.94	0.444	1.80778	1.49748e-40	1.80087e-36	AST 2
Ptprd	0.902	0.482	2.3814	7.37437e-39	8.86842e-35	AST 2
Kcnq5	0.782	0.201	1.56612	1.08283e-38	1.30221e-34	AST 2
Fgf14	0.82	0.259	1.48958	1.25861e-36	1.5136e-32	AST 2
Schip1	0.774	0.23	1.86711	3.01495e-36	3.62578e-32	AST 2
Rbfox1	0.895	0.406	1.79317	4.93284e-36	5.93223e-32	AST 2
Dlgap2	0.767	0.198	1.315	5.314e-36	6.39061e-32	AST 2
Asic2	0.759	0.188	1.49946	8.96734e-36	1.07841e-31	AST 2
Opcml	0.827	0.284	1.63371	1.82925e-35	2.19985e-31	AST 2
Nkain2	0.805	0.246	1.60945	2.84627e-35	3.42292e-31	AST 2
Grm7	0.692	0.144	1.46191	1.46548e-34	1.76239e-30	AST 2
Phactr1	0.872	0.403	1.57283	2.15251e-34	2.58861e-30	AST 2
Ralyl	0.707	0.166	1.48931	3.30595e-34	3.97574e-30	AST 2
Il1rapl1	0.714	0.176	1.65515	3.68863e-34	4.43595e-30	AST 2
Xkr4	0.699	0.144	1.02061	5.01436e-33	6.03027e-29	AST 2
Nav3	0.857	0.412	1.53804	2.65146e-31	3.18865e-27	AST 2
Lrp1b	0.789	0.288	1.57099	3.63584e-31	4.37246e-27	AST 2
Anks1b	0.82	0.335	1.29121	9.1554e-30	1.10103e-25	AST 2
Cdh12	0.647	0.163	1.74156	4.81023e-29	5.78478e-25	AST 2
Cacna1d	0.632	0.131	0.766787	7.10916e-29	8.54947e-25	AST 2
Khdrbs2	0.534	0.08	0.822542	2.58615e-28	3.1101e-24	AST 2
Frmpd4	0.729	0.249	1.29842	2.75578e-28	3.3141e-24	AST 2
ENSRNOG00000031222	0.722	0.192	0.826859	4.30616e-28	5.17859e-24	AST 2
Kcnd2	0.789	0.291	1.17268	6.05436e-28	7.28098e-24	AST 2
Marchf1	0.609	0.131	1.06385	1.0585e-27	1.27295e-23	AST 2
Hs6st3	0.617	0.141	1.28425	3.81891e-27	4.59262e-23	AST 2
Cntn5	0.579	0.121	1.22315	6.53407e-27	7.85788e-23	AST 2
Lrrtm4	0.692	0.236	1.78382	4.75287e-26	5.7158e-22	AST 2
Slit3	0.647	0.173	1.01117	8.77111e-26	1.05481e-21	AST 2
Arpp21	0.737	0.3	1.27173	9.20282e-26	1.10673e-21	AST 2
Ccser1	0.586	0.121	0.770923	1.68827e-25	2.03031e-21	AST 2
Gria1	0.714	0.233	1.08466	1.9587e-25	2.35553e-21	AST 2
Tmem132d	0.564	0.115	0.922792	2.38559e-25	2.86891e-21	AST 2
Ctnna2	0.812	0.361	1.03171	3.96114e-25	4.76367e-21	AST 2
Gria4	0.609	0.134	0.819699	4.46657e-25	5.3715e-21	AST 2
Ptprt	0.669	0.211	1.04782	8.92266e-25	1.07304e-20	AST 2
Unc5d	0.564	0.121	1.16299	2.5936e-24	3.11907e-20	AST 2
ENSRNOG00000070508	0.519	0.102	1.06581	8.8016e-24	1.05848e-19	AST 2
Kcnh7	0.639	0.188	0.973109	9.21613e-24	1.10833e-19	AST 2
Cacna1c	0.684	0.214	0.938119	5.84197e-23	7.02555e-19	AST 2
Grin2a	0.797	0.339	1.01141	5.88868e-23	7.08173e-19	AST 2
Sntg1	0.519	0.112	0.960374	7.4568e-23	8.96755e-19	AST 2
Chrm3	0.519	0.115	0.96018	1.07961e-22	1.29834e-18	AST 2
ENSRNOG00000069588	0.504	0.096	0.688851	1.12685e-22	1.35515e-18	AST 2
Chsy3	0.511	0.105	0.912808	2.1605e-22	2.59822e-18	AST 2
Ryr2	0.789	0.367	1.04663	2.48006e-22	2.98252e-18	AST 2
ENSRNOG00000067998	0.519	0.121	1.1509	4.49158e-22	5.40158e-18	AST 2
Lrrc7	0.759	0.3	0.879432	6.82009e-22	8.20184e-18	AST 2
Bend5	0.571	0.144	0.834496	9.59947e-22	1.15443e-17	AST 2
Cttnbp2	0.632	0.208	0.817231	1.58065e-21	1.90089e-17	AST 2
Pak5	0.564	0.141	0.633963	1.7324e-21	2.08338e-17	AST 2
Car10	0.609	0.188	0.959102	2.00979e-21	2.41697e-17	AST 2
Ppargc1a	0.722	0.307	1.08031	3.91733e-21	4.71098e-17	AST 2
Efna5	0.444	0.077	0.803211	4.74739e-21	5.70921e-17	AST 2
Mapk10	0.759	0.335	0.87347	5.68794e-21	6.84032e-17	AST 2
Fam189a1	0.617	0.182	0.695174	6.82676e-21	8.20986e-17	AST 2
Nav2	0.662	0.224	0.83587	8.01897e-21	9.64361e-17	AST 2
Fstl4	0.421	0.064	0.741696	1.34307e-20	1.61518e-16	AST 2
Nrg1	0.602	0.201	1.28855	1.40614e-20	1.69103e-16	AST 2
Spock1	0.684	0.23	0.849515	1.56102e-20	1.87728e-16	AST 2
Rbfox3	0.752	0.351	0.921491	5.20138e-20	6.25518e-16	AST 2
Rims1	0.797	0.361	0.9605	7.69479e-20	9.25375e-16	AST 2
Csmd3	0.474	0.096	0.651804	2.03754e-19	2.45035e-15	AST 2
Syt1	0.88	0.463	0.97504	3.10042e-19	3.72856e-15	AST 2
Tmem178b	0.714	0.304	0.909007	3.62002e-19	4.35344e-15	AST 2
Egfem1	0.376	0.054	0.841329	4.27617e-19	5.14252e-15	AST 2
Etl4	0.662	0.275	1.26299	4.61947e-19	5.55538e-15	AST 2
Kalrn	0.91	0.744	0.892135	5.99569e-19	7.21042e-15	AST 2
Grm5	0.744	0.387	0.904347	6.99729e-19	8.41494e-15	AST 2
Ppfia2	0.549	0.169	0.722343	1.71544e-18	2.06298e-14	AST 2
Rnf150	0.481	0.112	0.50733	3.2284e-18	3.88247e-14	AST 2
Tmeff2	0.564	0.157	0.577908	3.29843e-18	3.96669e-14	AST 2
Lrfn5	0.519	0.153	0.790818	4.40476e-18	5.29716e-14	AST 2
Trank1	0.368	0.054	0.493406	5.59226e-18	6.72525e-14	AST 2
AABR07021536.1	0.474	0.105	0.539781	5.66849e-18	6.81692e-14	AST 2
Dscaml1	0.481	0.118	0.714427	6.4415e-18	7.74655e-14	AST 2
Nyap2	0.361	0.051	0.453377	9.66464e-18	1.16227e-13	AST 2
Celf4	0.707	0.3	0.786722	1.72461e-17	2.07402e-13	AST 2
Mlip	0.444	0.105	0.674436	2.09252e-17	2.51647e-13	AST 2
Mtus2	0.383	0.064	0.445462	3.06991e-17	3.69188e-13	AST 2
Dscam	0.549	0.176	0.796859	3.09926e-17	3.72717e-13	AST 2
ENSRNOG00000069803	0.406	0.08	0.586897	3.1312e-17	3.76558e-13	AST 2
Tmem132b	0.526	0.153	0.614441	3.16972e-17	3.8119e-13	AST 2
Kctd16	0.669	0.31	1.12383	3.29574e-17	3.96346e-13	AST 2
Pcdh15	0.406	0.083	0.840339	3.52044e-17	4.23368e-13	AST 2
Fam135b	0.398	0.077	0.520358	4.64413e-17	5.58503e-13	AST 2
Pcdh9	0.947	0.735	1.02651	5.29389e-17	6.36643e-13	AST 2
Plcl2	0.466	0.115	0.530192	5.4161e-17	6.5134e-13	AST 2
Ldlrad4	0.511	0.141	0.619077	8.16898e-17	9.82402e-13	AST 2
Zfp385b	0.436	0.099	0.55171	1.494e-16	1.79668e-12	AST 2
Cacna1a	0.662	0.294	0.700172	1.56511e-16	1.8822e-12	AST 2
Kcnq3	0.692	0.307	0.844078	1.74021e-16	2.09277e-12	AST 2
Tafa2	0.481	0.141	0.915706	2.08892e-16	2.51214e-12	AST 2
Pde4b	0.609	0.23	0.667696	2.09862e-16	2.5238e-12	AST 2
Csmd2	0.556	0.192	0.750777	2.25203e-16	2.70829e-12	AST 2
AABR07006724.1	0.556	0.166	0.418915	2.4091e-16	2.89718e-12	AST 2
Sgcz	0.639	0.275	0.953953	2.697e-16	3.24341e-12	AST 2
Adam22	0.594	0.204	0.518269	3.43822e-16	4.13481e-12	AST 2
Ntng1	0.293	0.032	0.446241	4.14895e-16	4.98953e-12	AST 2
Slc35f3	0.338	0.054	0.591969	4.8635e-16	5.84885e-12	AST 2
Pde4d	0.744	0.358	0.891717	4.91855e-16	5.91504e-12	AST 2
Celf2	0.872	0.623	0.954628	5.48089e-16	6.59132e-12	AST 2
Tmem108	0.444	0.112	0.671005	7.12196e-16	8.56486e-12	AST 2
Gria3	0.699	0.3	0.625321	9.17067e-16	1.10287e-11	AST 2
D430041D05Rik	0.586	0.22	0.649774	9.77084e-16	1.17504e-11	AST 2
Cacnb4	0.639	0.262	0.682195	1.05046e-15	1.26328e-11	AST 2
Kcnt2	0.346	0.058	0.479044	1.14491e-15	1.37686e-11	AST 2
AC125757.1	0.556	0.185	0.703839	1.15951e-15	1.39442e-11	AST 2
Ank3	0.88	0.482	0.686768	1.47745e-15	1.77678e-11	AST 2
Cacna2d1	0.594	0.233	0.714206	1.5121e-15	1.81845e-11	AST 2
Dpp6	0.647	0.294	0.767992	1.55351e-15	1.86826e-11	AST 2
Cntnap5c	0.346	0.061	0.718936	1.77788e-15	2.13807e-11	AST 2
Otud7a	0.534	0.185	0.636835	2.91618e-15	3.50699e-11	AST 2
Kcnh1	0.541	0.185	0.679218	3.28934e-15	3.95576e-11	AST 2
Csrnp3	0.429	0.105	0.435487	3.63763e-15	4.37462e-11	AST 2
Mctp1	0.346	0.064	0.596825	4.075e-15	4.90059e-11	AST 2
Pde10a	0.692	0.329	0.796163	4.23788e-15	5.09647e-11	AST 2
Tenm4	0.639	0.316	0.738779	4.96145e-15	5.96664e-11	AST 2
Klhl29	0.414	0.096	0.454785	5.39021e-15	6.48227e-11	AST 2
Rims2	0.722	0.332	0.536218	6.04924e-15	7.27481e-11	AST 2
Grid2	0.511	0.173	0.727581	6.13916e-15	7.38296e-11	AST 2
Grip1	0.511	0.179	0.914558	6.84854e-15	8.23606e-11	AST 2
Cntn4	0.421	0.105	0.549372	8.01072e-15	9.63369e-11	AST 2
ENSRNOG00000070379	0.361	0.073	0.632998	1.00896e-14	1.21338e-10	AST 2
Tmem178a	0.346	0.064	0.461429	1.14385e-14	1.37559e-10	AST 2
Lrrtm3	0.436	0.121	0.60267	1.19194e-14	1.43343e-10	AST 2
Ksr2	0.489	0.153	0.529903	1.29559e-14	1.55808e-10	AST 2
Cadps	0.692	0.31	0.668902	1.31825e-14	1.58533e-10	AST 2
Nell1	0.376	0.086	0.643488	1.65279e-14	1.98765e-10	AST 2
Hecw1	0.496	0.166	0.594733	1.75007e-14	2.10463e-10	AST 2
Kcnma1	0.789	0.498	0.814192	1.75706e-14	2.11304e-10	AST 2
Trerf1	0.436	0.121	0.558276	2.96775e-14	3.56901e-10	AST 2
Frmd5	0.609	0.252	0.617855	3.05298e-14	3.67151e-10	AST 2
Oxr1	0.812	0.435	0.57241	6.48306e-14	7.79653e-10	AST 2
Unc5c	0.421	0.118	0.559115	7.44837e-14	8.95741e-10	AST 2
Slc35f4	0.308	0.051	0.429553	7.78819e-14	9.36607e-10	AST 2
Ahi1	0.556	0.208	0.492868	1.00255e-13	1.20566e-09	AST 2
Srrm4	0.331	0.064	0.412275	1.17833e-13	1.41706e-09	AST 2
Kcnd3	0.429	0.128	0.508598	1.20364e-13	1.4475e-09	AST 2
Cntnap5b	0.414	0.125	0.733542	1.33698e-13	1.60786e-09	AST 2
Plxna4	0.571	0.236	0.653213	1.49721e-13	1.80054e-09	AST 2
Mmp16	0.353	0.08	0.448567	2.038e-13	2.4509e-09	AST 2
Plekha5	0.481	0.169	0.545823	2.34677e-13	2.82223e-09	AST 2
Hecw2	0.398	0.109	0.500508	3.94526e-13	4.74457e-09	AST 2
Lin7a	0.286	0.045	0.34479	4.03142e-13	4.84818e-09	AST 2
Cntn3	0.331	0.07	0.506282	4.65621e-13	5.59956e-09	AST 2
AABR07032097.1	0.293	0.051	0.430657	7.92958e-13	9.53611e-09	AST 2
Dok6	0.414	0.118	0.458831	8.07501e-13	9.71101e-09	AST 2
Dlgap1	0.842	0.54	0.624125	9.12454e-13	1.09732e-08	AST 2
Zmat4	0.368	0.099	0.568031	1.26873e-12	1.52578e-08	AST 2
Galntl6	0.383	0.105	0.877538	1.38298e-12	1.66317e-08	AST 2
Nup93	0.316	0.064	0.339174	1.49982e-12	1.80369e-08	AST 2
Hs3st4	0.398	0.128	0.931772	1.58747e-12	1.90909e-08	AST 2
Lrrc4c	0.534	0.208	0.483416	2.38624e-12	2.86969e-08	AST 2
Ablim2	0.398	0.115	0.419161	2.56553e-12	3.08531e-08	AST 2
Khdrbs3	0.481	0.182	0.561956	2.73633e-12	3.29071e-08	AST 2
ENSRNOG00000065457	0.271	0.045	0.352918	3.40848e-12	4.09903e-08	AST 2
Gabrb3	0.534	0.227	0.578038	3.53441e-12	4.25048e-08	AST 2
R3hdm1	0.632	0.313	0.627054	4.12616e-12	4.96213e-08	AST 2
Grm8	0.271	0.048	0.563685	4.9469e-12	5.94914e-08	AST 2
Me3	0.316	0.07	0.360267	8.5724e-12	1.03092e-07	AST 2
Scn1a	0.571	0.23	0.452203	9.15028e-12	1.10041e-07	AST 2
Kctd8	0.248	0.038	0.427381	1.4246e-11	1.71322e-07	AST 2
Ncald	0.534	0.224	0.512441	1.79199e-11	2.15505e-07	AST 2
Ptprr	0.233	0.032	0.287204	1.80324e-11	2.16857e-07	AST 2
Kazn	0.474	0.185	0.627054	1.85332e-11	2.22881e-07	AST 2
Pex5l	0.549	0.246	0.574429	2.0576e-11	2.47447e-07	AST 2
Sh3rf3	0.361	0.102	0.42015	2.48824e-11	2.99236e-07	AST 2
AABR07054000.1	0.707	0.374	0.658779	3.01559e-11	3.62655e-07	AST 2
Satb2	0.353	0.096	0.376755	3.15153e-11	3.79003e-07	AST 2
Camk4	0.481	0.182	0.541163	4.01901e-11	4.83326e-07	AST 2
Sorbs2	0.662	0.345	0.503612	4.50287e-11	5.41515e-07	AST 2
Pde1a	0.444	0.163	0.708234	4.59172e-11	5.52201e-07	AST 2
Atp8a2	0.451	0.166	0.423498	4.70968e-11	5.66387e-07	AST 2
Fhod3	0.489	0.195	0.51227	5.06875e-11	6.09568e-07	AST 2
Ppp2r2b	0.662	0.361	0.626644	5.19869e-11	6.25195e-07	AST 2
Nrg2	0.286	0.061	0.347211	5.27142e-11	6.33941e-07	AST 2
ENSRNOG00000006645	0.233	0.035	0.278591	5.54723e-11	6.6711e-07	AST 2
Cadps2	0.421	0.15	0.518529	5.94498e-11	7.14943e-07	AST 2
Maml3	0.361	0.105	0.453631	6.55508e-11	7.88314e-07	AST 2
Msra	0.421	0.147	0.43135	6.594e-11	7.92995e-07	AST 2
Slc35f1	0.398	0.141	0.698094	7.60524e-11	9.14606e-07	AST 2
Brinp1	0.466	0.173	0.490391	8.10304e-11	9.74472e-07	AST 2
Galnt13	0.353	0.102	0.413845	8.12561e-11	9.77186e-07	AST 2
Prkag2	0.346	0.096	0.371866	9.56908e-11	1.15078e-06	AST 2
Jazf1	0.414	0.147	0.421505	1.16748e-10	1.40401e-06	AST 2
Arfgef3	0.526	0.214	0.410528	1.27006e-10	1.52738e-06	AST 2
Slc24a2	0.692	0.345	0.479703	1.54118e-10	1.85343e-06	AST 2
Ccdc30	0.308	0.077	0.355518	1.82934e-10	2.19997e-06	AST 2
Rapgef5	0.504	0.211	0.568785	1.86847e-10	2.24703e-06	AST 2
Tafa1	0.414	0.153	0.828554	1.90543e-10	2.29147e-06	AST 2
Cacna1b	0.481	0.185	0.45026	1.96881e-10	2.36769e-06	AST 2
Sipa1l1	0.662	0.335	0.445156	2.03406e-10	2.44616e-06	AST 2
Spock3	0.383	0.125	0.402859	2.05578e-10	2.47228e-06	AST 2
Susd4	0.323	0.086	0.328903	2.0754e-10	2.49587e-06	AST 2
Unc79	0.526	0.236	0.495474	2.23694e-10	2.69014e-06	AST 2
Epha6	0.331	0.093	0.429424	2.36977e-10	2.84989e-06	AST 2
Cntnap5a	0.293	0.07	0.383351	2.41706e-10	2.90676e-06	AST 2
Nbea	0.805	0.527	0.500177	2.4219e-10	2.91257e-06	AST 2
Syndig1	0.346	0.102	0.400021	2.52318e-10	3.03438e-06	AST 2
Osbpl10	0.286	0.067	0.322453	3.10153e-10	3.72989e-06	AST 2
Prkce	0.624	0.332	0.564044	3.18288e-10	3.82773e-06	AST 2
Fgf12	0.797	0.521	0.676207	3.42932e-10	4.1241e-06	AST 2
Zfyve28	0.248	0.048	0.307421	3.57245e-10	4.29623e-06	AST 2
Bicdl1	0.256	0.051	0.260576	4.11419e-10	4.94772e-06	AST 2
Pcsk2	0.549	0.246	0.448302	4.14054e-10	4.97941e-06	AST 2
Cux2	0.338	0.102	0.435649	4.22025e-10	5.07527e-06	AST 2
Robo2	0.571	0.284	0.514259	4.40658e-10	5.29936e-06	AST 2
Dapk1	0.338	0.099	0.368488	4.43355e-10	5.33178e-06	AST 2
Ttll11	0.383	0.125	0.357593	4.4459e-10	5.34663e-06	AST 2
ENSRNOG00000063994	0.211	0.032	0.312739	5.22129e-10	6.27912e-06	AST 2
Sorcs3	0.361	0.118	0.541312	5.36825e-10	6.45586e-06	AST 2
Trhde	0.316	0.089	0.424214	5.70721e-10	6.86349e-06	AST 2
ENSRNOG00000047605	0.301	0.077	0.379934	5.82028e-10	6.99947e-06	AST 2
Brinp2	0.353	0.112	0.423346	7.2028e-10	8.66209e-06	AST 2
Hcn1	0.429	0.16	0.481268	7.22498e-10	8.68876e-06	AST 2
Ctdspl	0.323	0.093	0.352734	8.02628e-10	9.65241e-06	AST 2
Cacna1e	0.571	0.278	0.473744	8.2176e-10	9.88248e-06	AST 2
Cdh18	0.346	0.112	0.505922	8.88468e-10	1.06847e-05	AST 2
Tenm1	0.421	0.16	0.467645	1.15886e-09	1.39365e-05	AST 2
Slc44a1	0.346	0.109	0.364372	1.62449e-09	1.95361e-05	AST 2
Spats2l	0.271	0.064	0.289663	1.85371e-09	2.22928e-05	AST 2
Grik3	0.241	0.051	0.348526	1.95567e-09	2.35189e-05	AST 2
Slc4a10	0.586	0.275	0.420182	2.01511e-09	2.42337e-05	AST 2
Adcy9	0.489	0.224	0.440206	2.0435e-09	2.45751e-05	AST 2
Slco3a1	0.271	0.064	0.312962	2.17268e-09	2.61287e-05	AST 2
Garnl3	0.338	0.105	0.367762	2.22534e-09	2.67619e-05	AST 2
Grik2	0.609	0.319	0.577859	2.23237e-09	2.68465e-05	AST 2
Nwd2	0.286	0.073	0.31673	2.27743e-09	2.73884e-05	AST 2
Rapgef4	0.511	0.233	0.398483	2.40329e-09	2.89019e-05	AST 2
RGD1564053	0.383	0.144	0.43827	2.54434e-09	3.05983e-05	AST 2
Il1rapl2	0.218	0.042	0.670653	2.5637e-09	3.0831e-05	AST 2
Osbp2	0.361	0.125	0.409132	2.58792e-09	3.11223e-05	AST 2
Auts2l1	0.827	0.54	0.498405	2.6161e-09	3.14612e-05	AST 2
Grik4	0.346	0.109	0.302593	2.62095e-09	3.15195e-05	AST 2
Dip2c	0.534	0.252	0.463602	2.64742e-09	3.18379e-05	AST 2
Syt7	0.346	0.115	0.395628	3.12603e-09	3.75937e-05	AST 2
Brinp3	0.316	0.099	0.639578	3.57199e-09	4.29567e-05	AST 2
Rasal2	0.489	0.208	0.389579	3.68809e-09	4.4353e-05	AST 2
Iqsec1	0.609	0.335	0.486149	3.83932e-09	4.61717e-05	AST 2
Cers6	0.293	0.083	0.348907	4.41234e-09	5.30628e-05	AST 2
Cacnb2	0.481	0.214	0.505938	4.56755e-09	5.49294e-05	AST 2
Nlgn1	0.857	0.556	0.6194	5.38161e-09	6.47192e-05	AST 2
Adgrb3	0.91	0.623	0.596879	5.50726e-09	6.62303e-05	AST 2
Kcnj3	0.398	0.163	0.493877	6.20074e-09	7.45701e-05	AST 2
Srrm3	0.271	0.07	0.29793	6.40854e-09	7.70691e-05	AST 2
Maf	0.271	0.073	0.48222	7.54784e-09	9.07704e-05	AST 2
Immp2l	0.293	0.083	0.319035	9.04539e-09	0.00010878	AST 2
Xkr6	0.361	0.128	0.367535	1.1043e-08	0.000132803	AST 2
Cdk14	0.526	0.249	0.346527	1.20745e-08	0.000145207	AST 2
Sgsm1	0.331	0.109	0.295448	1.30293e-08	0.00015669	AST 2
Gtdc1	0.414	0.173	0.435035	1.45132e-08	0.000174535	AST 2
Gabrb2	0.459	0.195	0.318872	1.62735e-08	0.000195705	AST 2
Mtmr7	0.248	0.061	0.260423	1.72387e-08	0.000207312	AST 2
Mrtfb	0.511	0.243	0.392998	1.74863e-08	0.00021029	AST 2
Jakmip2	0.444	0.185	0.325047	1.75752e-08	0.000211359	AST 2
Crtac1	0.271	0.073	0.35249	1.7742e-08	0.000213366	AST 2
Lingo2	0.233	0.054	0.277549	1.89187e-08	0.000227516	AST 2
Ptprn2	0.707	0.406	0.516675	2.06978e-08	0.000248912	AST 2
Syn2	0.556	0.256	0.319349	2.10355e-08	0.000252973	AST 2
Rimbp2	0.406	0.166	0.33998	2.10888e-08	0.000253614	AST 2
Thsd7b	0.256	0.067	0.492152	2.14341e-08	0.000257767	AST 2
Ica1	0.278	0.08	0.28054	2.18304e-08	0.000262533	AST 2
Ankrd33b	0.233	0.054	0.260576	2.29512e-08	0.000276011	AST 2
Pgbd5	0.256	0.067	0.272984	2.42612e-08	0.000291765	AST 2
Edil3	0.466	0.204	0.343671	2.51598e-08	0.000302572	AST 2
Prkcz	0.323	0.105	0.263225	2.66258e-08	0.000320202	AST 2
Akap6	0.684	0.383	0.395064	2.71017e-08	0.000325925	AST 2
Cnksr2	0.609	0.31	0.465415	3.54152e-08	0.000425903	AST 2
AY172581.9	0.932	0.815	0.409608	3.58711e-08	0.000431386	AST 2
Arhgap10	0.241	0.061	0.345926	3.85586e-08	0.000463706	AST 2
Apba1	0.466	0.204	0.383182	3.9173e-08	0.000471095	AST 2
Sergef	0.286	0.086	0.272103	3.9541e-08	0.00047552	AST 2
Rasgef1b	0.278	0.083	0.350533	4.14425e-08	0.000498387	AST 2
Atxn1	0.586	0.313	0.393166	4.38648e-08	0.000527518	AST 2
Fras1	0.331	0.125	0.553419	4.79886e-08	0.000577111	AST 2
Ube2e2	0.481	0.227	0.396487	5.35545e-08	0.000644046	AST 2
Gabrg3	0.361	0.147	0.57777	6.43807e-08	0.000774242	AST 2
Zranb2	0.406	0.163	0.261848	6.72845e-08	0.000809163	AST 2
Grm1	0.271	0.083	0.324171	8.3395e-08	0.00100291	AST 2
Sptbn4	0.391	0.157	0.287755	8.61448e-08	0.00103598	AST 2
Myo16	0.286	0.089	0.280017	9.11789e-08	0.00109652	AST 2
Slit2	0.338	0.131	0.400746	9.19781e-08	0.00110613	AST 2
Synpr	0.271	0.083	0.319984	9.39723e-08	0.00113011	AST 2
Camta1	0.752	0.502	0.444954	1.0456e-07	0.00125744	AST 2
Pitpnm3	0.233	0.061	0.264749	1.06231e-07	0.00127753	AST 2
Arhgap44	0.406	0.179	0.353178	1.10372e-07	0.00132733	AST 2
Shank2	0.571	0.313	0.319197	1.15403e-07	0.00138783	AST 2
Cacng2	0.226	0.058	0.264928	1.17985e-07	0.00141889	AST 2
Enox1	0.451	0.217	0.431849	1.22284e-07	0.00147059	AST 2
Cntnap2	0.737	0.46	0.49257	1.35834e-07	0.00163354	AST 2
Cacng3	0.293	0.096	0.279255	1.39742e-07	0.00168053	AST 2
Kcnc2	0.308	0.109	0.347211	1.51992e-07	0.00182786	AST 2
Mef2c	0.677	0.409	0.381578	1.53642e-07	0.0018477	AST 2
Trio	0.669	0.435	0.468063	1.81395e-07	0.00218145	AST 2
Unc80	0.579	0.307	0.337614	1.82072e-07	0.0021896	AST 2
Cacna1i	0.271	0.083	0.255495	1.86929e-07	0.00224801	AST 2
Cdh8	0.226	0.061	0.330535	2.06731e-07	0.00248615	AST 2
Neto1	0.368	0.144	0.276447	2.24887e-07	0.00270449	AST 2
Ak5	0.414	0.201	0.464434	2.63513e-07	0.00316901	AST 2
Tmem97	0.451	0.227	0.416382	2.68008e-07	0.00322307	AST 2
Syn3	0.346	0.137	0.301124	2.86033e-07	0.00343984	AST 2
Cdh13	0.391	0.185	0.58266	2.8903e-07	0.00347587	AST 2
Bin1	0.391	0.166	0.308359	3.44118e-07	0.00413836	AST 2
Prickle2	0.662	0.422	0.435761	3.72197e-07	0.00447604	AST 2
Aff3	0.459	0.233	0.437316	4.19735e-07	0.00504773	AST 2
Mark1	0.256	0.08	0.251709	4.31148e-07	0.00518498	AST 2
Thsd7a	0.323	0.134	0.548845	4.31616e-07	0.00519061	AST 2
AY172581.24	0.947	0.853	0.340019	5.22091e-07	0.00627866	AST 2
ENSRNOG00000065902	0.346	0.141	0.307946	5.42995e-07	0.00653006	AST 2
Nell2	0.617	0.345	0.283842	5.71552e-07	0.00687348	AST 2
Magi2	0.865	0.626	0.468593	6.91505e-07	0.00831604	AST 2
Gucy1a2	0.368	0.157	0.362169	7.34102e-07	0.00882832	AST 2
Caln1	0.346	0.147	0.410714	7.83886e-07	0.00942701	AST 2
Ttc7b	0.391	0.173	0.265271	7.92915e-07	0.00953559	AST 2
AABR07007642.1	0.361	0.153	0.326894	8.62831e-07	0.0103764	AST 2
Atrnl1	0.654	0.399	0.381756	9.05389e-07	0.0108882	AST 2
Dgki	0.602	0.358	0.455864	9.32305e-07	0.0112119	AST 2
Pknox2	0.301	0.112	0.259121	9.625e-07	0.011575	AST 2
Grin2b	0.857	0.665	0.439653	1.02366e-06	0.0123105	AST 2
Nfasc	0.541	0.288	0.410638	1.03708e-06	0.0124719	AST 2
Rit2	0.331	0.141	0.363566	1.11543e-06	0.0134141	AST 2
Kcnh5	0.271	0.099	0.435649	1.21405e-06	0.0146002	AST 2
Nmnat2	0.391	0.179	0.307985	1.25883e-06	0.0151387	AST 2
Stxbp5l	0.496	0.275	0.326575	1.32291e-06	0.0159093	AST 2
Tanc2	0.617	0.374	0.339073	1.36653e-06	0.0164338	AST 2
Slc8a1	0.571	0.304	0.349097	1.37955e-06	0.0165905	AST 2
Scai	0.241	0.077	0.251709	1.46411e-06	0.0176073	AST 2
Ano4	0.331	0.131	0.264951	1.51996e-06	0.0182791	AST 2
Kcnj6	0.481	0.252	0.308053	1.66654e-06	0.0200419	AST 2
Ncam2	0.496	0.281	0.432836	1.67158e-06	0.0201024	AST 2
Trim9	0.594	0.332	0.298195	1.6914e-06	0.0203407	AST 2
Clstn2	0.541	0.332	0.544358	1.71462e-06	0.02062	AST 2
Foxp2	0.158	0.032	0.278064	1.78299e-06	0.0214422	AST 2
Samd12	0.564	0.323	0.381484	1.79602e-06	0.0215989	AST 2
Gas7	0.662	0.383	0.271799	1.8716e-06	0.0225078	AST 2
Dgkg	0.211	0.061	0.251912	2.18628e-06	0.0262922	AST 2
Unc13b	0.278	0.102	0.251225	2.5795e-06	0.031021	AST 2
Cobl	0.414	0.204	0.335471	2.61853e-06	0.0314904	AST 2
ENSRNOG00000066633	0.301	0.121	0.31631	2.7853e-06	0.033496	AST 2
Dgkh	0.346	0.15	0.273211	2.81702e-06	0.0338775	AST 2
Sv2b	0.677	0.371	0.29392	2.98102e-06	0.0358497	AST 2
Baiap2	0.368	0.169	0.273211	3.19832e-06	0.038463	AST 2
Ankh	0.398	0.195	0.304588	3.47456e-06	0.041785	AST 2
Igsf21	0.248	0.089	0.304924	4.20684e-06	0.0505915	AST 2
Ssh2	0.346	0.157	0.27689	4.61797e-06	0.0555357	AST 2
Gfod1	0.353	0.16	0.287755	4.73169e-06	0.0569033	AST 2
Dclk1	0.82	0.534	0.28187	4.85952e-06	0.0584406	AST 2
Large1	0.519	0.307	0.313592	4.99216e-06	0.0600357	AST 2
Adam23	0.368	0.173	0.261418	5.55301e-06	0.0667805	AST 2
Ppip5k2	0.233	0.08	0.292951	5.68657e-06	0.0683867	AST 2
Zfp536	0.233	0.08	0.295448	5.96124e-06	0.0716899	AST 2
Eml5	0.218	0.07	0.251709	6.02076e-06	0.0724057	AST 2
Sidt1	0.271	0.105	0.267714	6.4655e-06	0.0777541	AST 2
Prkcb	0.91	0.597	0.265418	6.83294e-06	0.0821729	AST 2
Dync1i1	0.451	0.243	0.328277	6.83409e-06	0.0821868	AST 2
Ldb2	0.248	0.093	0.338687	8.00132e-06	0.0962238	AST 2
Akap2	0.579	0.339	0.298353	8.0609e-06	0.0969404	AST 2
Cntnap4	0.233	0.083	0.308737	8.57827e-06	0.103162	AST 2
Ppp3ca	0.759	0.575	0.473374	1.05923e-05	0.127383	AST 2
Nin	0.353	0.173	0.291918	1.09539e-05	0.131732	AST 2
Ppm1e	0.383	0.195	0.327846	1.11491e-05	0.134079	AST 2
Gabbr2	0.714	0.502	0.393726	1.1194e-05	0.134619	AST 2
Stk39	0.361	0.166	0.253449	1.23507e-05	0.14853	AST 2
Mbp	0.526	0.316	0.403795	1.28989e-05	0.155122	AST 2
Galnt17	0.353	0.176	0.351974	1.31637e-05	0.158306	AST 2
Dock3	0.609	0.425	0.36361	1.3229e-05	0.159092	AST 2
Galnt18	0.429	0.236	0.295848	1.49443e-05	0.17972	AST 2
Mcf2l	0.474	0.291	0.403134	1.68457e-05	0.202586	AST 2
Cabp1	0.248	0.096	0.255495	1.77421e-05	0.213367	AST 2
Kcnab1	0.308	0.144	0.360267	2.02083e-05	0.243025	AST 2
Ntrk3	0.429	0.249	0.425651	2.02935e-05	0.244049	AST 2
Nos1ap	0.444	0.268	0.442793	2.3732e-05	0.285401	AST 2
Cracdl	0.301	0.137	0.274483	2.38624e-05	0.286969	AST 2
Sdk1	0.353	0.173	0.296137	2.42804e-05	0.291996	AST 2
Fmn1	0.331	0.16	0.310685	2.6249e-05	0.315671	AST 2
RGD1306271	0.338	0.166	0.273211	2.64405e-05	0.317974	AST 2
Plp1	0.346	0.176	0.538743	3.16712e-05	0.380877	AST 2
Zfp804b	0.188	0.064	0.358827	3.26602e-05	0.392772	AST 2
Bcl11a	0.376	0.195	0.260336	3.68779e-05	0.443493	AST 2
Gabra4	0.361	0.182	0.261002	3.99584e-05	0.48054	AST 2
Mdga2	0.774	0.524	0.321541	6.51456e-05	0.783441	AST 2
Olfm3	0.241	0.099	0.283099	8.32065e-05	1	AST 2
Nol4	0.421	0.23	0.255396	8.82004e-05	1	AST 2
Pam	0.406	0.236	0.305953	0.000102524	1	AST 2
Sh3gl2	0.489	0.297	0.268903	0.000107322	1	AST 2
Nxph1	0.188	0.067	0.277115	0.000126627	1	AST 2
Mobp	0.406	0.23	0.363684	0.000152041	1	AST 2
Mast4	0.571	0.387	0.307357	0.000153166	1	AST 2
Adarb2	0.248	0.115	0.491345	0.000206005	1	AST 2
Fbxl17	0.496	0.326	0.309375	0.000247717	1	AST 2
Zeb2	0.556	0.377	0.260732	0.000252566	1	AST 2
Ext1	0.511	0.329	0.26683	0.000528169	1	AST 2
Negr1	0.797	0.607	0.361776	0.000547272	1	AST 2
Gpr158	0.534	0.39	0.309019	0.000845986	1	AST 2
ST7	0.278	0.153	0.258195	0.00129612	1	AST 2
Erbb4	0.263	0.16	0.827078	0.00339061	1	AST 2
Robo1	0.429	0.326	0.38366	0.00794407	1	AST 2
Gpc5	0.861	0.326	3.08964	1.51772e-48	1.82521e-44	AST 1
Slc1a2	0.936	0.718	2.59643	3.68798e-48	4.43517e-44	AST 1
Slc1a3	0.855	0.308	1.85902	1.50405e-46	1.80877e-42	AST 1
Zbtb20	0.861	0.308	1.95972	6.85508e-46	8.24391e-42	AST 1
Npas3	0.855	0.267	1.82399	1.11845e-45	1.34505e-41	AST 1
Nckap5	0.734	0.11	1.54211	6.01948e-44	7.23902e-40	AST 1
Luzp2	0.786	0.198	2.14244	1.22493e-43	1.4731e-39	AST 1
Msi2	0.867	0.407	1.74701	1.4784e-43	1.77793e-39	AST 1
Cdh4	0.734	0.15	1.59228	1.02799e-41	1.23626e-37	AST 1
Itih3	0.728	0.147	1.65152	3.35687e-41	4.03697e-37	AST 1
Nwd1	0.676	0.088	1.24788	4.24162e-41	5.10097e-37	AST 1
Lsamp	0.925	0.597	2.2332	1.93689e-40	2.3293e-36	AST 1
Gli3	0.63	0.059	1.18789	4.03962e-40	4.85805e-36	AST 1
Ntm	0.902	0.637	2.21603	7.04692e-40	8.47463e-36	AST 1
Sox6	0.717	0.117	1.19926	1.36804e-39	1.64521e-35	AST 1
Prex2	0.861	0.341	1.52992	1.41052e-39	1.6963e-35	AST 1
Ptprz1	0.763	0.216	1.43882	5.72132e-39	6.88046e-35	AST 1
Gramd2b	0.624	0.062	1.08781	1.49301e-38	1.79549e-34	AST 1
AABR07021812.1	0.838	0.344	1.36149	1.0689e-37	1.28546e-33	AST 1
Rora	0.913	0.575	1.84702	1.22223e-37	1.46985e-33	AST 1
Ctnnd2	0.902	0.56	1.55156	1.48387e-37	1.7845e-33	AST 1
Plpp3	0.717	0.147	1.22528	2.76961e-37	3.33073e-33	AST 1
Atp1a2	0.925	0.505	1.38948	1.12887e-36	1.35758e-32	AST 1
Nfia	0.809	0.3	1.34065	3.23918e-36	3.89544e-32	AST 1
Acss1	0.543	0.033	0.871724	5.92392e-36	7.12411e-32	AST 1
Gabrb1	0.827	0.355	1.41182	2.02066e-35	2.43005e-31	AST 1
Mertk	0.659	0.117	1.23405	4.23397e-35	5.09177e-31	AST 1
Qk	0.827	0.355	1.31327	2.1111e-34	2.5388e-30	AST 1
Ston2	0.624	0.099	1.14423	2.17455e-34	2.61511e-30	AST 1
Macf1	0.96	0.766	1.13047	5.00211e-34	6.01554e-30	AST 1
Nhsl1	0.618	0.099	1.093	1.65084e-33	1.9853e-29	AST 1
Htra1	0.601	0.092	1.15839	2.72574e-33	3.27798e-29	AST 1
Slc4a4	0.728	0.242	1.44279	6.65853e-33	8.00754e-29	AST 1
Col11a2	0.595	0.081	1.02174	7.94361e-33	9.55299e-29	AST 1
AABR07001519.1	0.809	0.344	1.32853	1.23389e-32	1.48388e-28	AST 1
Eya1	0.549	0.059	0.886881	4.22488e-32	5.08084e-28	AST 1
Dtna	0.832	0.392	1.19162	4.51824e-32	5.43364e-28	AST 1
Tnfrsf19	0.595	0.084	0.946336	4.87092e-32	5.85777e-28	AST 1
Cadm1	0.815	0.473	1.45244	7.44559e-32	8.95407e-28	AST 1
Pitpnc1	0.734	0.238	1.33429	9.08489e-32	1.09255e-27	AST 1
Prdm16	0.578	0.084	0.951604	1.00698e-31	1.211e-27	AST 1
Psd2	0.59	0.084	0.822145	1.18223e-31	1.42175e-27	AST 1
Daam2	0.613	0.114	1.11965	2.13735e-31	2.57037e-27	AST 1
Gja1	0.601	0.099	0.963884	2.35795e-31	2.83567e-27	AST 1
Sfxn5	0.595	0.106	1.01383	5.11599e-31	6.15249e-27	AST 1
Rfx4	0.509	0.044	0.915287	6.75805e-31	8.12724e-27	AST 1
Frmd4a	0.85	0.538	1.72211	1.24859e-30	1.50155e-26	AST 1
ENSRNOG00000066115	0.607	0.114	1.06741	4.87008e-30	5.85676e-26	AST 1
Dock1	0.653	0.147	0.939761	2.40127e-29	2.88777e-25	AST 1
Phlpp1	0.723	0.271	1.08787	1.00118e-28	1.20402e-24	AST 1
Trps1	0.624	0.147	1.06647	2.13405e-28	2.56641e-24	AST 1
Tnik	0.821	0.443	1.08149	4.35927e-28	5.24246e-24	AST 1
Grin2c	0.491	0.055	0.861271	1.05076e-27	1.26364e-23	AST 1
ENSRNOG00000065957	0.52	0.07	0.752456	3.85686e-27	4.63826e-23	AST 1
Gli2	0.474	0.051	0.858891	4.37802e-27	5.265e-23	AST 1
Vwa8	0.618	0.165	0.96191	5.12055e-27	6.15798e-23	AST 1
Rgs20	0.497	0.066	0.777034	9.24902e-27	1.11229e-22	AST 1
Rorb	0.665	0.183	0.997025	1.10418e-26	1.32789e-22	AST 1
Cdh10	0.63	0.172	0.977439	1.54241e-26	1.8549e-22	AST 1
Gldc	0.445	0.04	0.707882	5.21473e-26	6.27123e-22	AST 1
Bmpr1b	0.497	0.066	0.696475	6.08716e-26	7.32042e-22	AST 1
Maml2	0.688	0.234	1.12095	7.49695e-26	9.01583e-22	AST 1
Fgfr2	0.514	0.077	0.724146	7.54998e-26	9.0796e-22	AST 1
Tmcc3	0.566	0.117	0.77936	9.75432e-26	1.17305e-21	AST 1
Cyp7b1	0.526	0.088	0.931309	1.0771e-25	1.29532e-21	AST 1
Paqr8	0.653	0.205	1.01742	1.11532e-25	1.34128e-21	AST 1
Fnbp1	0.717	0.264	0.891619	1.43657e-25	1.72761e-21	AST 1
Grm3	0.769	0.403	1.26591	2.11168e-25	2.53951e-21	AST 1
Nrxn1	0.954	0.821	1.0517	3.8354e-25	4.61245e-21	AST 1
Trpm3	0.711	0.297	1.30575	5.90399e-25	7.10014e-21	AST 1
Igsf11	0.607	0.168	0.88748	6.419e-25	7.71949e-21	AST 1
Vegfa	0.503	0.092	0.897652	1.48006e-24	1.77993e-20	AST 1
Pnp	0.434	0.044	0.688082	2.11184e-24	2.5397e-20	AST 1
Gnao1	0.85	0.564	1.02938	3.21233e-24	3.86315e-20	AST 1
Gpm6b	0.827	0.56	1.03664	6.22095e-24	7.48132e-20	AST 1
Bach2	0.578	0.15	0.840562	9.73648e-24	1.17091e-19	AST 1
Rapgef3	0.451	0.059	0.74004	1.10848e-23	1.33306e-19	AST 1
Plxnb1	0.468	0.07	0.658129	2.02e-23	2.42925e-19	AST 1
Fam163a	0.474	0.073	0.71077	2.73868e-23	3.29353e-19	AST 1
Ttyh1	0.78	0.399	0.885748	3.16291e-23	3.80372e-19	AST 1
Acsbg1	0.549	0.121	0.667407	3.82198e-23	4.59631e-19	AST 1
Glis3	0.514	0.106	0.837877	7.60693e-23	9.1481e-19	AST 1
Gpm6a	0.867	0.63	0.932692	8.02585e-23	9.65189e-19	AST 1
Zhx2	0.514	0.106	0.780119	8.40818e-23	1.01117e-18	AST 1
St6galnac5	0.549	0.136	0.992395	8.59961e-23	1.03419e-18	AST 1
Arhgef26	0.462	0.07	0.618328	8.82538e-23	1.06134e-18	AST 1
Sat1	0.422	0.051	0.658129	1.39624e-22	1.67911e-18	AST 1
Lix1	0.416	0.048	0.697793	1.51586e-22	1.82297e-18	AST 1
Cables1	0.514	0.117	0.873069	2.0785e-22	2.4996e-18	AST 1
Dpf3	0.416	0.048	0.653128	2.4744e-22	2.97571e-18	AST 1
Lgi4	0.399	0.04	0.574773	4.8034e-22	5.77657e-18	AST 1
Hlcs	0.63	0.209	0.820579	6.09304e-22	7.3275e-18	AST 1
Rbms3	0.59	0.168	0.867357	1.07434e-21	1.29201e-17	AST 1
Chst11	0.52	0.121	0.773252	1.67289e-21	2.01181e-17	AST 1
Cadm2	0.884	0.582	0.905612	1.89797e-21	2.2825e-17	AST 1
Prrx1	0.393	0.04	0.498847	3.43469e-21	4.13055e-17	AST 1
Egfr	0.347	0.022	0.539632	3.84684e-21	4.62621e-17	AST 1
Tcf7l2	0.468	0.084	0.629465	6.72647e-21	8.08926e-17	AST 1
Prodh1	0.445	0.077	0.729682	7.11748e-21	8.55948e-17	AST 1
Bcan	0.538	0.136	0.680566	8.53469e-21	1.02638e-16	AST 1
ENSRNOG00000064399	0.468	0.088	0.624182	9.79592e-21	1.17806e-16	AST 1
ENSRNOG00000066491	0.63	0.231	0.874654	1.2815e-20	1.54113e-16	AST 1
Phkb	0.566	0.165	0.693426	1.37564e-20	1.65434e-16	AST 1
Slc7a10	0.364	0.033	0.568753	1.52897e-20	1.83874e-16	AST 1
Npas2	0.671	0.278	0.797793	2.25857e-20	2.71615e-16	AST 1
Ddhd1	0.509	0.121	0.64419	2.46442e-20	2.96372e-16	AST 1
Nim1k	0.37	0.037	0.479925	2.83616e-20	3.41076e-16	AST 1
Gabrg1	0.468	0.095	0.589416	5.37454e-20	6.46342e-16	AST 1
Mtss2	0.514	0.132	0.671935	5.76676e-20	6.9351e-16	AST 1
Pnpla7	0.376	0.044	0.564347	8.58868e-20	1.03287e-15	AST 1
Tmprss7	0.283	0.004	0.424283	8.63594e-20	1.03856e-15	AST 1
Megf10	0.353	0.033	0.502155	1.27627e-19	1.53484e-15	AST 1
Folh1	0.41	0.066	0.607856	1.3412e-19	1.61292e-15	AST 1
Tmtc2	0.451	0.081	0.590566	1.83277e-19	2.20409e-15	AST 1
Grid1	0.694	0.337	0.936612	4.17472e-19	5.02052e-15	AST 1
Stox2	0.699	0.374	0.824522	4.85135e-19	5.83424e-15	AST 1
Dpyd	0.474	0.11	0.672204	5.5663e-19	6.69403e-15	AST 1
Gpam	0.462	0.103	0.584381	6.06189e-19	7.29003e-15	AST 1
Bcar3	0.445	0.084	0.590566	7.00651e-19	8.42602e-15	AST 1
Carmil1	0.555	0.168	0.704199	7.85258e-19	9.44351e-15	AST 1
Farp1	0.723	0.396	0.859316	1.09687e-18	1.3191e-14	AST 1
Bcl2	0.382	0.055	0.538052	1.14177e-18	1.37309e-14	AST 1
Ephb1	0.503	0.128	0.602811	1.20556e-18	1.44981e-14	AST 1
Mmd2	0.399	0.066	0.597798	1.27951e-18	1.53874e-14	AST 1
Acsl6	0.595	0.216	0.703933	1.40894e-18	1.69439e-14	AST 1
Slc25a18	0.382	0.055	0.505571	1.77893e-18	2.13934e-14	AST 1
Aifm3	0.387	0.059	0.523102	1.9553e-18	2.35144e-14	AST 1
Sorbs3	0.405	0.066	0.503406	2.18187e-18	2.62392e-14	AST 1
Pld2	0.341	0.037	0.507824	2.19933e-18	2.64492e-14	AST 1
Meis2	0.468	0.11	0.676625	2.28006e-18	2.742e-14	AST 1
Cecr2	0.283	0.011	0.426121	2.54527e-18	3.06094e-14	AST 1
Sntb1	0.399	0.066	0.55159	2.77497e-18	3.33718e-14	AST 1
Ncoa1	0.717	0.374	0.733896	3.20997e-18	3.86031e-14	AST 1
Foxo1	0.393	0.066	0.566011	3.25181e-18	3.91063e-14	AST 1
Slc15a2	0.37	0.051	0.505012	3.67797e-18	4.42313e-14	AST 1
Ctxnd1	0.428	0.084	0.56341	4.04011e-18	4.85864e-14	AST 1
Usp54	0.578	0.201	0.691488	4.69435e-18	5.64542e-14	AST 1
Rftn2	0.358	0.048	0.469801	7.63357e-18	9.18013e-14	AST 1
Ubr5	0.711	0.381	0.776773	8.21971e-18	9.88502e-14	AST 1
Pdlim5	0.399	0.07	0.497376	9.36303e-18	1.126e-13	AST 1
Pld1	0.353	0.044	0.481907	9.6959e-18	1.16603e-13	AST 1
Zfpm2	0.468	0.11	0.598104	9.9835e-18	1.20062e-13	AST 1
Arrb1	0.48	0.132	0.66276	1.07983e-17	1.2986e-13	AST 1
Clybl	0.358	0.051	0.537616	1.16321e-17	1.39888e-13	AST 1
Sugct	0.376	0.062	0.622878	1.30703e-17	1.57183e-13	AST 1
Aldh1l1	0.335	0.037	0.451678	1.53831e-17	1.84997e-13	AST 1
Atp13a4	0.283	0.015	0.440898	1.66884e-17	2.00694e-13	AST 1
B3galt1	0.723	0.385	0.891513	1.97905e-17	2.38001e-13	AST 1
Appl2	0.329	0.037	0.461838	2.23567e-17	2.68861e-13	AST 1
Cpq	0.329	0.037	0.553159	2.53361e-17	3.04691e-13	AST 1
Col27a1	0.347	0.044	0.453988	3.31318e-17	3.98443e-13	AST 1
Dio2	0.405	0.077	0.552703	3.46809e-17	4.17072e-13	AST 1
Plcd4	0.295	0.022	0.404372	3.74886e-17	4.50838e-13	AST 1
Cldn10	0.295	0.022	0.398194	3.84268e-17	4.62121e-13	AST 1
Rin2	0.347	0.048	0.498847	4.55517e-17	5.47805e-13	AST 1
Zcchc24	0.445	0.103	0.530024	4.92749e-17	5.9258e-13	AST 1
Fgfr3	0.301	0.026	0.399211	5.74869e-17	6.91338e-13	AST 1
Add3	0.538	0.179	0.631494	5.83926e-17	7.02229e-13	AST 1
Moxd1	0.283	0.018	0.372078	6.26753e-17	7.53734e-13	AST 1
Gphn	0.647	0.311	0.779497	7.15256e-17	8.60167e-13	AST 1
Dgkb	0.711	0.421	0.892124	7.2575e-17	8.72787e-13	AST 1
Kirrel3	0.792	0.505	0.978766	7.45833e-17	8.96938e-13	AST 1
ENSRNOG00000066171	0.301	0.026	0.466945	8.42772e-17	1.01352e-12	AST 1
Camk1d	0.659	0.326	0.802864	1.03258e-16	1.24178e-12	AST 1
Meis1	0.382	0.066	0.510943	1.12374e-16	1.35141e-12	AST 1
Notch2	0.358	0.055	0.425718	1.24862e-16	1.50159e-12	AST 1
Pou2f1	0.387	0.077	0.535272	1.43875e-16	1.73024e-12	AST 1
Tenm3	0.757	0.513	0.856133	1.6061e-16	1.9315e-12	AST 1
Dnaaf9	0.595	0.264	0.725799	1.70468e-16	2.05005e-12	AST 1
Rgs7	0.728	0.502	1.10301	1.83798e-16	2.21035e-12	AST 1
Slc27a1	0.347	0.051	0.4374	3.10376e-16	3.73258e-12	AST 1
Hepacam	0.358	0.062	0.555035	3.54971e-16	4.26888e-12	AST 1
Slc6a11	0.405	0.095	0.648446	4.57293e-16	5.49941e-12	AST 1
Bmp2k	0.393	0.081	0.531718	4.82789e-16	5.80602e-12	AST 1
Smox	0.312	0.037	0.439119	5.0585e-16	6.08335e-12	AST 1
Fry	0.775	0.487	0.771283	5.89583e-16	7.09033e-12	AST 1
Ccdc141	0.526	0.15	0.446625	6.32971e-16	7.61211e-12	AST 1
Zfp423	0.393	0.081	0.443029	6.79522e-16	8.17193e-12	AST 1
Cacna2d3	0.786	0.498	0.792538	8.36202e-16	1.00562e-11	AST 1
Mapk4	0.566	0.216	0.611925	1.10428e-15	1.32801e-11	AST 1
Lpp	0.451	0.121	0.563181	1.17302e-15	1.41067e-11	AST 1
Apoe	0.694	0.344	0.738388	1.48111e-15	1.78118e-11	AST 1
Asap2	0.618	0.289	0.658129	2.13566e-15	2.56835e-11	AST 1
Ttll8	0.26	0.018	0.422751	3.1408e-15	3.77713e-11	AST 1
Abca1	0.376	0.081	0.486981	4.42701e-15	5.32392e-11	AST 1
Leng8	0.457	0.139	0.630561	5.37583e-15	6.46497e-11	AST 1
Cbs	0.312	0.044	0.404178	5.40432e-15	6.49923e-11	AST 1
Gpc6	0.538	0.205	0.674159	5.7432e-15	6.90677e-11	AST 1
Klhl5	0.405	0.103	0.522541	8.08999e-15	9.72902e-11	AST 1
Arap1	0.312	0.044	0.368622	8.16762e-15	9.82238e-11	AST 1
Fads2	0.289	0.033	0.391025	8.75871e-15	1.05332e-10	AST 1
Prkd1	0.324	0.051	0.418941	8.78314e-15	1.05626e-10	AST 1
Srgap3	0.665	0.322	0.689008	9.04953e-15	1.0883e-10	AST 1
Myo6	0.422	0.114	0.498773	1.08874e-14	1.30932e-10	AST 1
Sash1	0.624	0.289	0.642781	1.14068e-14	1.37178e-10	AST 1
Chd9	0.613	0.319	0.727802	1.18302e-14	1.4227e-10	AST 1
Samd4a	0.468	0.154	0.597717	1.38166e-14	1.66159e-10	AST 1
Frem2	0.266	0.026	0.417589	1.58259e-14	1.90322e-10	AST 1
Wasf3	0.538	0.209	0.597648	1.66863e-14	2.00669e-10	AST 1
Pde9a	0.37	0.084	0.547098	1.90172e-14	2.28701e-10	AST 1
Adam11	0.491	0.172	0.599785	1.90321e-14	2.2888e-10	AST 1
Aox1	0.266	0.026	0.36805	1.90408e-14	2.28985e-10	AST 1
Mgll	0.561	0.234	0.710596	1.99779e-14	2.40255e-10	AST 1
Csgalnact1	0.387	0.092	0.46755	1.99998e-14	2.40518e-10	AST 1
Kank1	0.358	0.077	0.530825	2.38183e-14	2.86439e-10	AST 1
Dennd2b	0.451	0.136	0.55052	2.38538e-14	2.86866e-10	AST 1
ENSRNOG00000062419	0.873	0.645	0.798779	2.64743e-14	3.18379e-10	AST 1
Enah	0.497	0.187	0.631575	3.51862e-14	4.23149e-10	AST 1
Fam107a	0.676	0.374	0.742826	3.97962e-14	4.7859e-10	AST 1
Pnisr	0.618	0.319	0.631017	6.02396e-14	7.24441e-10	AST 1
Fut9	0.717	0.447	0.696921	6.86574e-14	8.25674e-10	AST 1
Pard3b	0.405	0.106	0.473491	7.13363e-14	8.5789e-10	AST 1
Lrp4	0.347	0.073	0.475265	7.70727e-14	9.26877e-10	AST 1
Arhgef12	0.63	0.344	0.679824	1.23451e-13	1.48462e-09	AST 1
Ndrg2	0.584	0.245	0.479687	1.24119e-13	1.49266e-09	AST 1
Per3	0.318	0.059	0.448988	1.27396e-13	1.53207e-09	AST 1
Slc1a4	0.277	0.037	0.4032	1.3024e-13	1.56627e-09	AST 1
Fermt2	0.474	0.158	0.524151	1.44052e-13	1.73237e-09	AST 1
Dock4	0.705	0.425	0.719269	1.54311e-13	1.85574e-09	AST 1
Eps8	0.393	0.103	0.477557	1.87503e-13	2.25491e-09	AST 1
Kcne2	0.457	0.15	0.555369	2.39519e-13	2.88045e-09	AST 1
Camk2g	0.618	0.341	0.665762	2.85369e-13	3.43185e-09	AST 1
Clmn	0.393	0.11	0.514483	2.95483e-13	3.55348e-09	AST 1
Hdac8	0.451	0.158	0.525155	3.08987e-13	3.71588e-09	AST 1
Oaf	0.249	0.026	0.316748	3.40373e-13	4.09333e-09	AST 1
Efemp1	0.202	0.007	0.329628	3.52817e-13	4.24298e-09	AST 1
Tpcn1	0.353	0.081	0.421954	3.99154e-13	4.80023e-09	AST 1
Ednrb	0.254	0.029	0.369193	4.1003e-13	4.93102e-09	AST 1
Clu	0.59	0.278	0.601703	4.24696e-13	5.10739e-09	AST 1
Itpr2	0.416	0.125	0.503579	5.3351e-13	6.41599e-09	AST 1
Itgb5	0.283	0.044	0.35506	5.3524e-13	6.4368e-09	AST 1
Frmpd1	0.289	0.048	0.387001	5.9768e-13	7.1877e-09	AST 1
Ttc28	0.451	0.147	0.489857	6.99595e-13	8.41333e-09	AST 1
Ttyh3	0.428	0.132	0.428806	7.18902e-13	8.64551e-09	AST 1
Rreb1	0.283	0.044	0.337461	7.45722e-13	8.96805e-09	AST 1
Kirrel1	0.295	0.051	0.400113	7.60605e-13	9.14703e-09	AST 1
Ca12	0.335	0.077	0.475265	7.61054e-13	9.15244e-09	AST 1
Arap2	0.578	0.26	0.553889	7.61571e-13	9.15865e-09	AST 1
Chka	0.341	0.077	0.401925	7.63548e-13	9.18243e-09	AST 1
Prex1	0.538	0.22	0.50201	8.67179e-13	1.04287e-08	AST 1
Wwc1	0.468	0.168	0.57231	9.29665e-13	1.11802e-08	AST 1
Rev3l	0.555	0.264	0.583275	1.02219e-12	1.22928e-08	AST 1
Ntrk2	0.85	0.648	0.572976	1.11192e-12	1.3372e-08	AST 1
Vav3	0.335	0.077	0.4543	1.48048e-12	1.78043e-08	AST 1
Mgat4c	0.341	0.081	0.438163	1.85122e-12	2.22627e-08	AST 1
Slc14a1	0.26	0.037	0.314371	2.31632e-12	2.78561e-08	AST 1
Zeb1	0.561	0.231	0.501466	2.32652e-12	2.79787e-08	AST 1
Lypd6	0.295	0.055	0.375195	3.32341e-12	3.99673e-08	AST 1
Hipk2	0.52	0.216	0.476418	3.80792e-12	4.5794e-08	AST 1
Syne2	0.41	0.136	0.512768	3.96251e-12	4.76531e-08	AST 1
Znrf3	0.358	0.092	0.415826	4.04514e-12	4.86468e-08	AST 1
Tead1	0.335	0.077	0.363773	4.28141e-12	5.14882e-08	AST 1
Plaat3	0.197	0.011	0.277525	4.43449e-12	5.33292e-08	AST 1
Abhd3	0.301	0.059	0.355897	4.64667e-12	5.58808e-08	AST 1
Cachd1	0.405	0.125	0.423393	5.08132e-12	6.1108e-08	AST 1
Limk2	0.358	0.099	0.446119	5.33771e-12	6.41913e-08	AST 1
Ranbp3l	0.231	0.026	0.357781	5.88482e-12	7.07709e-08	AST 1
Epb41l5	0.26	0.04	0.322163	7.08527e-12	8.52074e-08	AST 1
Sybu	0.48	0.187	0.503243	7.68102e-12	9.2372e-08	AST 1
Fhit	0.578	0.311	0.689684	8.0062e-12	9.62826e-08	AST 1
Gpr37l1	0.283	0.051	0.348585	8.05544e-12	9.68748e-08	AST 1
Fbrsl1	0.376	0.106	0.383735	8.51022e-12	1.02344e-07	AST 1
Tafa5	0.503	0.231	0.606904	8.75161e-12	1.05247e-07	AST 1
Tnrc6a	0.526	0.231	0.506126	8.96041e-12	1.07758e-07	AST 1
ENSRNOG00000067595	0.399	0.132	0.528846	8.99186e-12	1.08136e-07	AST 1
Zhx3	0.52	0.227	0.498159	1.10855e-11	1.33315e-07	AST 1
Zswim5	0.324	0.073	0.327704	1.13229e-11	1.36169e-07	AST 1
Chd7	0.335	0.084	0.41624	1.20091e-11	1.44422e-07	AST 1
Sncaip	0.208	0.018	0.307372	1.26334e-11	1.51929e-07	AST 1
Tulp3	0.289	0.055	0.287035	1.29654e-11	1.55921e-07	AST 1
Wnt7a	0.254	0.04	0.360131	1.30596e-11	1.57054e-07	AST 1
Atp1b2	0.491	0.201	0.486068	1.33423e-11	1.60455e-07	AST 1
Slc39a12	0.179	0.007	0.250044	1.74288e-11	2.09599e-07	AST 1
Nfs1	0.249	0.037	0.302798	1.74564e-11	2.09931e-07	AST 1
Pbxip1	0.289	0.059	0.322407	1.80465e-11	2.17027e-07	AST 1
Phactr3	0.572	0.308	0.627102	1.92958e-11	2.32051e-07	AST 1
Glul	0.676	0.399	0.598853	1.96837e-11	2.36716e-07	AST 1
Kcnj10	0.376	0.114	0.448094	2.13929e-11	2.57271e-07	AST 1
Ptpn13	0.306	0.066	0.317744	2.23257e-11	2.68489e-07	AST 1
Mras	0.434	0.165	0.52731	2.28403e-11	2.74677e-07	AST 1
Zbtb7c	0.185	0.011	0.297797	2.61192e-11	3.14109e-07	AST 1
Lrig1	0.277	0.055	0.339953	3.10975e-11	3.73979e-07	AST 1
Mdga2	0.757	0.498	0.616732	3.64848e-11	4.38766e-07	AST 1
Spire1	0.555	0.275	0.50523	4.0578e-11	4.87991e-07	AST 1
Shisa9	0.578	0.308	0.704271	4.10821e-11	4.94053e-07	AST 1
Sema4b	0.191	0.015	0.29258	4.61336e-11	5.54803e-07	AST 1
Kcnip1	0.341	0.095	0.438107	5.26886e-11	6.33633e-07	AST 1
Adgrg1	0.266	0.051	0.369739	5.3629e-11	6.44943e-07	AST 1
Samd5	0.566	0.256	0.482716	5.51038e-11	6.62678e-07	AST 1
Fgd6	0.306	0.073	0.408677	5.78691e-11	6.95934e-07	AST 1
Rcan2	0.624	0.352	0.630317	6.01899e-11	7.23844e-07	AST 1
Ttll9	0.237	0.037	0.314371	7.05975e-11	8.49005e-07	AST 1
ENSRNOG00000063230	0.214	0.026	0.277039	7.531e-11	9.05678e-07	AST 1
Mitf	0.318	0.081	0.388324	8.1154e-11	9.75958e-07	AST 1
Fgf2	0.22	0.029	0.356593	8.67854e-11	1.04368e-06	AST 1
Nxn	0.358	0.106	0.395095	9.17689e-11	1.10361e-06	AST 1
Foxo3	0.376	0.121	0.408151	9.22534e-11	1.10944e-06	AST 1
Peli2	0.329	0.092	0.434935	9.7529e-11	1.17288e-06	AST 1
Pard3	0.434	0.165	0.469889	9.88378e-11	1.18862e-06	AST 1
Lgr4	0.318	0.084	0.392177	1.139e-10	1.36976e-06	AST 1
Ptch1	0.341	0.099	0.437323	1.14771e-10	1.38023e-06	AST 1
Mtmr10	0.249	0.044	0.310666	1.15708e-10	1.39151e-06	AST 1
Eva1a	0.202	0.022	0.302192	1.20835e-10	1.45317e-06	AST 1
Fgfr1	0.277	0.059	0.331235	1.21681e-10	1.46334e-06	AST 1
Cyp2j4	0.185	0.015	0.251746	1.22118e-10	1.46859e-06	AST 1
Gjb6	0.249	0.044	0.284671	1.33182e-10	1.60165e-06	AST 1
Cdh20	0.462	0.187	0.536015	1.37821e-10	1.65744e-06	AST 1
Palldl1	0.266	0.051	0.307508	1.38134e-10	1.66121e-06	AST 1
Gulp1	0.289	0.066	0.336201	1.54464e-10	1.85758e-06	AST 1
Sdc2	0.254	0.048	0.346185	1.61627e-10	1.94373e-06	AST 1
Arhgef28	0.434	0.172	0.464853	1.63177e-10	1.96237e-06	AST 1
Rtp4	0.173	0.011	0.250044	1.7107e-10	2.05729e-06	AST 1
Tox	0.405	0.143	0.508985	1.95949e-10	2.35648e-06	AST 1
Pbx1	0.699	0.436	0.51279	2.22109e-10	2.67109e-06	AST 1
ENSRNOG00000063571	0.231	0.037	0.289742	2.26236e-10	2.72072e-06	AST 1
Ca8	0.208	0.026	0.260045	2.31751e-10	2.78703e-06	AST 1
Adgrb3	0.832	0.63	0.545654	2.31989e-10	2.7899e-06	AST 1
Arhgef10l	0.329	0.095	0.35894	2.44328e-10	2.93829e-06	AST 1
Nmnat3	0.214	0.029	0.285254	2.47228e-10	2.97316e-06	AST 1
Suclg2	0.277	0.062	0.33744	2.56155e-10	3.08052e-06	AST 1
Mlc1	0.249	0.048	0.331148	2.79708e-10	3.36376e-06	AST 1
Gpld1	0.243	0.044	0.310666	2.84729e-10	3.42415e-06	AST 1
Magi2	0.85	0.601	0.510572	3.03537e-10	3.65033e-06	AST 1
Sema6d	0.329	0.099	0.397004	3.08992e-10	3.71594e-06	AST 1
Adcyap1r1	0.41	0.154	0.416708	3.35295e-10	4.03226e-06	AST 1
Axl	0.197	0.022	0.270313	3.54514e-10	4.26338e-06	AST 1
Spaca6	0.254	0.051	0.31977	3.6131e-10	4.34512e-06	AST 1
Cdc42ep4	0.283	0.07	0.369171	3.70365e-10	4.45401e-06	AST 1
ENSRNOG00000064344	0.168	0.011	0.304492	3.85969e-10	4.64166e-06	AST 1
Mboat2	0.393	0.139	0.380316	3.98237e-10	4.7892e-06	AST 1
Col16a1	0.22	0.033	0.275022	4.22923e-10	5.08607e-06	AST 1
Ccdc88c	0.225	0.037	0.281655	4.48702e-10	5.39609e-06	AST 1
Cpt1a	0.202	0.026	0.270313	4.51048e-10	5.42431e-06	AST 1
Pdzrn3	0.607	0.333	0.593545	4.59193e-10	5.52226e-06	AST 1
Negr1	0.786	0.586	0.564389	4.73362e-10	5.69266e-06	AST 1
Tp53bp2	0.272	0.062	0.32371	4.81406e-10	5.78939e-06	AST 1
Scg3	0.566	0.293	0.491479	4.88474e-10	5.87439e-06	AST 1
Fgf13	0.439	0.187	0.564732	4.89847e-10	5.8909e-06	AST 1
Astn2	0.636	0.377	0.623056	5.47378e-10	6.58276e-06	AST 1
Psat1	0.208	0.029	0.291887	5.50916e-10	6.62531e-06	AST 1
Pgm1	0.277	0.066	0.325003	5.56319e-10	6.6903e-06	AST 1
Rgma	0.364	0.125	0.405264	5.61355e-10	6.75086e-06	AST 1
Msi1	0.225	0.037	0.263269	5.77579e-10	6.94596e-06	AST 1
Tcf7l1	0.306	0.084	0.388324	6.02836e-10	7.2497e-06	AST 1
Neo1	0.393	0.143	0.375729	6.37189e-10	7.66283e-06	AST 1
Slco1c1	0.393	0.132	0.388632	6.67742e-10	8.03026e-06	AST 1
Dlg5	0.318	0.095	0.411407	7.03633e-10	8.46189e-06	AST 1
Lonrf3	0.191	0.022	0.261928	7.241e-10	8.70803e-06	AST 1
Lmod1	0.191	0.022	0.255107	7.4313e-10	8.93688e-06	AST 1
ENSRNOG00000066003	0.422	0.165	0.409101	8.12969e-10	9.77676e-06	AST 1
Ddx17	0.549	0.297	0.536138	8.71948e-10	1.0486e-05	AST 1
Csrp1	0.272	0.066	0.355897	1.03202e-09	1.24111e-05	AST 1
Cnksr3	0.237	0.044	0.261406	1.07787e-09	1.29624e-05	AST 1
Stk3	0.289	0.073	0.301791	1.14728e-09	1.37972e-05	AST 1
Kif5b	0.555	0.3	0.494475	1.24092e-09	1.49233e-05	AST 1
Hps4	0.202	0.029	0.285254	1.3496e-09	1.62303e-05	AST 1
Gsta6	0.202	0.029	0.27859	1.44266e-09	1.73494e-05	AST 1
Lhfpl6	0.538	0.275	0.496766	1.59281e-09	1.91552e-05	AST 1
Cc2d2a	0.353	0.117	0.35023	1.77117e-09	2.13002e-05	AST 1
Cpe	0.85	0.755	0.562047	1.89269e-09	2.27614e-05	AST 1
Mfap3l	0.306	0.088	0.328945	1.90425e-09	2.29005e-05	AST 1
Adamts12	0.185	0.022	0.254938	1.98951e-09	2.39259e-05	AST 1
Snx24	0.306	0.088	0.321603	1.99215e-09	2.39576e-05	AST 1
Phf21a	0.439	0.183	0.388167	2.01357e-09	2.42152e-05	AST 1
Aqp4	0.422	0.176	0.48106	2.06502e-09	2.4834e-05	AST 1
Agbl3	0.191	0.026	0.283733	2.33736e-09	2.8109e-05	AST 1
Lhfpl2	0.243	0.051	0.301985	2.35599e-09	2.83331e-05	AST 1
Tcf4	0.786	0.615	0.501291	2.66392e-09	3.20363e-05	AST 1
Etnppl	0.197	0.029	0.311605	2.77219e-09	3.33383e-05	AST 1
Gpd2	0.382	0.143	0.363084	2.85706e-09	3.4359e-05	AST 1
Arhgef4	0.41	0.168	0.403865	2.9869e-09	3.59204e-05	AST 1
Epb41l4a	0.225	0.044	0.337461	3.09569e-09	3.72287e-05	AST 1
Slc7a11	0.277	0.077	0.442242	3.4126e-09	4.10399e-05	AST 1
Kat2b	0.225	0.044	0.264862	3.67489e-09	4.41942e-05	AST 1
Plekho2	0.197	0.029	0.253287	3.83626e-09	4.61349e-05	AST 1
Sh3pxd2b	0.225	0.044	0.253145	4.53638e-09	5.45545e-05	AST 1
Gtf2ird1	0.306	0.095	0.37392	5.6793e-09	6.82993e-05	AST 1
Kansl1l	0.295	0.084	0.324128	5.72892e-09	6.88959e-05	AST 1
St3gal4	0.318	0.099	0.331478	5.85005e-09	7.03527e-05	AST 1
Adk	0.376	0.143	0.400528	6.00165e-09	7.21759e-05	AST 1
Igdcc4	0.306	0.095	0.336201	6.48144e-09	7.79457e-05	AST 1
Srrm2	0.786	0.623	0.492437	6.60952e-09	7.94861e-05	AST 1
Ncam1	0.734	0.487	0.4892	7.13873e-09	8.58504e-05	AST 1
Kmt2c	0.578	0.333	0.444299	8.3567e-09	0.000100498	AST 1
Nfib	0.572	0.33	0.459096	1.02992e-08	0.000123858	AST 1
Nr1d1	0.289	0.084	0.290709	1.09378e-08	0.000131538	AST 1
Ppfibp2	0.179	0.026	0.263556	1.25175e-08	0.000150535	AST 1
Adgrv1	0.145	0.011	0.297797	1.3979e-08	0.000168111	AST 1
Akt2	0.249	0.062	0.288483	1.64074e-08	0.000197315	AST 1
Mfge8	0.289	0.088	0.337399	1.97166e-08	0.000237112	AST 1
ENSRNOG00000062864	0.266	0.073	0.265811	2.10688e-08	0.000253374	AST 1
Zfp438	0.191	0.033	0.260045	2.28121e-08	0.000274339	AST 1
Rmdn1	0.283	0.084	0.307152	2.29186e-08	0.00027562	AST 1
Abtb2	0.168	0.022	0.255107	2.35e-08	0.000282611	AST 1
Phka1	0.225	0.051	0.254773	2.48198e-08	0.000298483	AST 1
Zfp516	0.277	0.081	0.311953	2.72426e-08	0.00032762	AST 1
Ganc	0.225	0.051	0.262991	2.7431e-08	0.000329885	AST 1
Nlgn1	0.786	0.557	0.439489	2.77302e-08	0.000333483	AST 1
AABR07045431.1	0.26	0.073	0.289921	2.92941e-08	0.000352291	AST 1
Son	0.566	0.344	0.424538	3.10061e-08	0.00037288	AST 1
Cacng4	0.202	0.04	0.292673	3.48372e-08	0.000418952	AST 1
Sox5	0.514	0.256	0.373534	3.51645e-08	0.000422888	AST 1
Arhgap42	0.295	0.092	0.281484	3.82987e-08	0.00046058	AST 1
Psme4	0.428	0.194	0.32636	3.91658e-08	0.000471008	AST 1
Rnf180	0.249	0.066	0.296262	3.93941e-08	0.000473753	AST 1
Heyl	0.179	0.029	0.26517	3.95173e-08	0.000475236	AST 1
Fto	0.526	0.271	0.373329	4.96445e-08	0.000597025	AST 1
Sorcs2	0.48	0.245	0.422501	5.03609e-08	0.00060564	AST 1
Hdac4	0.509	0.271	0.395894	5.73491e-08	0.00068968	AST 1
Usp6nl	0.376	0.161	0.374139	5.87023e-08	0.000705954	AST 1
Atp8a1	0.595	0.392	0.541805	6.31863e-08	0.000759878	AST 1
Fmnl2	0.503	0.253	0.366845	6.44593e-08	0.000775187	AST 1
Pde8b	0.52	0.264	0.366173	6.783e-08	0.000815723	AST 1
Ctif	0.41	0.187	0.366213	7.46479e-08	0.000897715	AST 1
ENSRNOG00000064615	0.306	0.11	0.353831	8.65716e-08	0.00104111	AST 1
Rnf144a	0.306	0.11	0.323091	1.0653e-07	0.00128113	AST 1
Ezr	0.249	0.07	0.254458	1.06732e-07	0.00128356	AST 1
Trak1	0.434	0.205	0.346927	1.0737e-07	0.00129124	AST 1
Nrbp2	0.266	0.084	0.332553	1.21083e-07	0.00145614	AST 1
Foxn3	0.474	0.249	0.390196	1.26097e-07	0.00151644	AST 1
Notch1	0.301	0.103	0.319873	1.33375e-07	0.00160396	AST 1
Fam171a1	0.358	0.154	0.346341	1.66942e-07	0.00200764	AST 1
Bckdhb	0.249	0.073	0.264272	1.68676e-07	0.0020285	AST 1
Ercc6l2	0.272	0.088	0.259139	1.85699e-07	0.00223321	AST 1
Ptar1	0.243	0.07	0.252872	2.06023e-07	0.00247764	AST 1
ENSRNOG00000062316	0.173	0.033	0.260045	2.44905e-07	0.00294523	AST 1
Cspg5	0.37	0.161	0.338439	2.63316e-07	0.00316664	AST 1
Marchf3	0.225	0.062	0.293433	2.87457e-07	0.00345695	AST 1
Hibadh	0.26	0.084	0.275224	3.06819e-07	0.0036898	AST 1
Map3k20	0.364	0.154	0.331901	3.44605e-07	0.00414422	AST 1
Pcca	0.341	0.139	0.315574	3.62241e-07	0.00435631	AST 1
Pygb	0.37	0.165	0.308979	3.72479e-07	0.00447944	AST 1
AABR07005985.1	0.133	0.015	0.263269	3.88409e-07	0.00467101	AST 1
Map4k4	0.526	0.286	0.345787	4.10635e-07	0.00493829	AST 1
Timp3	0.249	0.077	0.252614	4.648e-07	0.00558969	AST 1
Rasa2	0.266	0.092	0.298313	5.05037e-07	0.00607357	AST 1
AABR07053185.1	0.237	0.073	0.311539	5.13081e-07	0.00617032	AST 1
Tcf12	0.382	0.168	0.306201	5.18188e-07	0.00623172	AST 1
Cdc14a	0.231	0.066	0.252742	5.47882e-07	0.00658883	AST 1
Tet2	0.341	0.139	0.252251	5.52775e-07	0.00664767	AST 1
Fnbp4	0.312	0.121	0.272176	5.61164e-07	0.00674856	AST 1
Prtfdc1	0.243	0.077	0.265811	5.95384e-07	0.00716009	AST 1
Itga6	0.347	0.147	0.334	5.97035e-07	0.00717994	AST 1
Wwox	0.555	0.352	0.5141	6.31184e-07	0.00759062	AST 1
Slc6a1	0.295	0.11	0.276822	7.34913e-07	0.00883807	AST 1
Tns3	0.364	0.161	0.276526	7.92526e-07	0.00953092	AST 1
Tjp1	0.63	0.374	0.285629	8.56282e-07	0.0102976	AST 1
AABR07028769.1	0.387	0.187	0.356881	8.98529e-07	0.0108057	AST 1
Kcnn2	0.347	0.154	0.353009	9.25808e-07	0.0111338	AST 1
Adra1a	0.318	0.136	0.356795	9.37108e-07	0.0112697	AST 1
Mb21d2	0.26	0.092	0.28445	1.01549e-06	0.0122123	AST 1
Asap1	0.584	0.388	0.409553	1.07834e-06	0.0129682	AST 1
Dennd1a	0.561	0.355	0.390123	1.13476e-06	0.0136467	AST 1
Ehbp1	0.503	0.278	0.319442	1.24255e-06	0.014943	AST 1
Ghr	0.254	0.088	0.281059	1.35945e-06	0.0163487	AST 1
Acss2	0.214	0.062	0.26272	1.40338e-06	0.016877	AST 1
Pc	0.272	0.103	0.288695	1.58166e-06	0.019021	AST 1
Tom1l2	0.52	0.33	0.418142	1.69263e-06	0.0203555	AST 1
Fam222b	0.277	0.106	0.277705	1.87734e-06	0.0225769	AST 1
Mlxip	0.214	0.066	0.274153	2.04826e-06	0.0246324	AST 1
Dclk2	0.318	0.136	0.338475	2.05785e-06	0.0247477	AST 1
Klf12	0.451	0.238	0.330403	2.13712e-06	0.025701	AST 1
Acsl3	0.439	0.245	0.404058	2.17169e-06	0.0261167	AST 1
Tspan7	0.659	0.52	0.421197	2.51948e-06	0.0302993	AST 1
Gramd1b	0.514	0.293	0.326678	2.53179e-06	0.0304473	AST 1
Dennd4c	0.266	0.103	0.28391	3.21757e-06	0.0386945	AST 1
Ssbp2	0.41	0.22	0.323527	3.7362e-06	0.0449315	AST 1
Pamr1	0.301	0.132	0.372727	3.83516e-06	0.0461216	AST 1
Sgip1	0.653	0.44	0.30655	5.21247e-06	0.0626851	AST 1
Me1	0.329	0.154	0.303986	5.22605e-06	0.0628485	AST 1
Ttc7a	0.243	0.088	0.266399	5.399e-06	0.0649283	AST 1
Arid2	0.324	0.147	0.273211	5.55582e-06	0.0668143	AST 1
Fryl	0.41	0.22	0.307527	5.86358e-06	0.0705155	AST 1
Atxn7l1	0.451	0.264	0.353274	6.03588e-06	0.0725875	AST 1
Fyn	0.474	0.282	0.331384	6.90832e-06	0.0830795	AST 1
Adcy2	0.514	0.337	0.436327	6.91734e-06	0.0831879	AST 1
Sdk2	0.364	0.179	0.317092	7.08792e-06	0.0852393	AST 1
Hnrnpa2b1	0.451	0.256	0.30247	7.91809e-06	0.095223	AST 1
Grk3	0.283	0.121	0.282871	9.28423e-06	0.111652	AST 1
Pde7b	0.422	0.245	0.381442	9.86577e-06	0.118646	AST 1
Cep112	0.225	0.081	0.265509	1.01113e-05	0.121599	AST 1
Wsb1	0.237	0.088	0.251058	1.21127e-05	0.145667	AST 1
Dmd	0.671	0.498	0.368622	1.21885e-05	0.146579	AST 1
Ahcyl1	0.41	0.238	0.339352	1.75622e-05	0.211203	AST 1
Cep85l	0.335	0.168	0.277857	1.85829e-05	0.223477	AST 1
Rabep1	0.52	0.359	0.415152	2.18099e-05	0.262286	AST 1
Mllt10	0.416	0.238	0.300316	2.37725e-05	0.285888	AST 1
ENSRNOG00000068238	0.41	0.231	0.293195	2.41452e-05	0.29037	AST 1
Rgs6	0.624	0.447	0.398782	2.51048e-05	0.30191	AST 1
Lrba	0.416	0.242	0.315442	2.54819e-05	0.306446	AST 1
Fchsd2	0.335	0.168	0.257768	2.57131e-05	0.309226	AST 1
Eef1akmt2	0.358	0.194	0.316209	2.63548e-05	0.316942	AST 1
Xylt1	0.428	0.242	0.296672	2.70235e-05	0.324984	AST 1
Chd6	0.393	0.209	0.251407	3.08209e-05	0.370652	AST 1
Nipbl	0.41	0.234	0.3068	3.55914e-05	0.428023	AST 1
Fat1	0.306	0.147	0.253606	4.37738e-05	0.526423	AST 1
Kat6b	0.405	0.231	0.286873	4.72707e-05	0.568478	AST 1
Ptn	0.52	0.333	0.335319	4.81699e-05	0.579291	AST 1
Tbl1x	0.37	0.205	0.267149	5.46005e-05	0.656626	AST 1
Pik3r1	0.428	0.253	0.275153	5.78559e-05	0.695776	AST 1
Ubr2	0.422	0.249	0.268603	6.27958e-05	0.755182	AST 1
Cdh2	0.549	0.377	0.320916	7.46066e-05	0.89722	AST 1
Dab1	0.503	0.337	0.355911	9.4702e-05	1	AST 1
Ralgps1	0.37	0.212	0.264215	0.000110002	1	AST 1
Zmiz1	0.434	0.275	0.345091	0.000123929	1	AST 1
Tle4	0.312	0.165	0.269087	0.000127476	1	AST 1
Med12l	0.347	0.194	0.268778	0.000129781	1	AST 1
Prkca	0.538	0.374	0.327135	0.000152094	1	AST 1
Arid1b	0.538	0.385	0.304492	0.000154107	1	AST 1
ENSRNOG00000047115	0.272	0.136	0.25537	0.000179231	1	AST 1
Arhgap5	0.48	0.319	0.303034	0.000246899	1	AST 1
Itsn1	0.52	0.37	0.281059	0.00032711	1	AST 1
Exoc4	0.457	0.311	0.267001	0.000344222	1	AST 1
AABR07040864.1	0.306	0.172	0.298669	0.000366255	1	AST 1
Epha5	0.486	0.337	0.292409	0.00037549	1	AST 1
Arid1a	0.462	0.308	0.268182	0.000401005	1	AST 1
Gprc5b	0.329	0.194	0.267729	0.000424005	1	AST 1
Jarid2	0.283	0.15	0.25958	0.000464465	1	AST 1
Nf1	0.52	0.37	0.272765	0.000507895	1	AST 1
Ext1	0.48	0.322	0.269251	0.000547494	1	AST 1
Auts2l1	0.723	0.564	0.311557	0.000673241	1	AST 1
Spag9	0.624	0.513	0.283312	0.000931567	1	AST 1
Plcb1	0.815	0.773	0.321263	0.000966857	1	AST 1
Setbp1	0.486	0.363	0.364398	0.00115653	1	AST 1
Snrnp70	0.434	0.297	0.257434	0.00125114	1	AST 1
Sorbs1	0.572	0.454	0.355368	0.00161417	1	AST 1
S100b	0.462	0.333	0.326347	0.00250102	1	AST 1
Mbnl2	0.497	0.407	0.283473	0.00544669	1	AST 1
Bcas3	0.37	0.267	0.263046	0.00823104	1	AST 1
Limch1	0.532	0.465	0.28054	0.00831572	1	AST 1
